## Supplementary material for "Hypersilencing of SRRM4 suppresses basal microexon inclusion and promotes tumor growth across cancers": Dataset S7 (part 3 of 3)

### Sheet: Gene Expression (continued)
Condition: 24h induction with 1 μg/mL doxycycline
	ENSG00000140307	GTF2A2	40.49	43.25	0.0951345		ENSG00000140307	GTF2A2	53.49	53.955	0.0124875		ENSG00000140307	GTF2A2	39.59	36.91	-0.101124		ENSG00000140307	GTF2A2	38.44	38.58	0.00524481		ENSG00000140307	GTF2A2	44.29	45.22	0.02998		ENSG00000140307	GTF2A2	50.915	65.57	0.364945
	ENSG00000140319	SRP14	192.32	191.28	-0.00782277		ENSG00000140319	SRP14	160.125	165.13	0.0444037		ENSG00000140319	SRP14	201.75	195.97	-0.0419359		ENSG00000140319	SRP14	168.325	191.345	0.184927		ENSG00000140319	SRP14	127.96	133.69	0.0631987		ENSG00000140319	SRP14	199.035	256.88	0.368072
	ENSG00000140320	BAHD1	8.81	8.75	-0.009859		ENSG00000140320	BAHD1	8.225	9.155	0.154544		ENSG00000140320	BAHD1	3.62	4.18	0.207513		ENSG00000140320	BAHD1	9.18	10.77	0.230452		ENSG00000140320	BAHD1	5.42	6.04	0.156256		ENSG00000140320	BAHD1	7.09	7.91	0.157892
	ENSG00000140323	DISP2	0.09	0.38	2.078		ENSG00000140323	DISP2	0.655	2.255	1.78356		ENSG00000140323	DISP2	0.11	0.48	2.12553		ENSG00000140323	DISP2	0.615	1.22	0.988223		ENSG00000140323	DISP2	0.77	2.96	1.94267		ENSG00000140323	DISP2	0.325	0.98	1.59234
	ENSG00000140326	CDAN1	7.24	7.18	-0.0120059		ENSG00000140326	CDAN1	9.37	9.855	0.0728068		ENSG00000140326	CDAN1	3.72	4.4	0.242201		ENSG00000140326	CDAN1	6.76	7.56	0.161363		ENSG00000140326	CDAN1	4.95	5.73	0.211107		ENSG00000140326	CDAN1	6.565	6.38	-0.0412386
	ENSG00000140332	TLE3	12.15	13.22	0.121766		ENSG00000140332	TLE3	3.96	4.215	0.0900322		ENSG00000140332	TLE3	6.81	7.24	0.0883349		ENSG00000140332	TLE3	5.04	6.015	0.255141		ENSG00000140332	TLE3	7.81	8.36	0.0981804		ENSG00000140332	TLE3	10.32	8.69	-0.248015
	ENSG00000140350	ANP32A	125.79	126.91	0.0127885		ENSG00000140350	ANP32A	132.24	146.58	0.14853		ENSG00000140350	ANP32A	108.04	116.02	0.102808		ENSG00000140350	ANP32A	154.285	162.115	0.0714198		ENSG00000140350	ANP32A	64.54	69.22	0.100995		ENSG00000140350	ANP32A	116.475	139.34	0.258589
	ENSG00000140365	COMMD4	43.41	42.97	-0.0146976		ENSG00000140365	COMMD4	73.935	75.835	0.0366064		ENSG00000140365	COMMD4	44.8	42.96	-0.0605047		ENSG00000140365	COMMD4	49.15	49.195	0.00132028		ENSG00000140365	COMMD4	34.18	35.52	0.0554792		ENSG00000140365	COMMD4	50.395	59.17	0.231585
	ENSG00000140367	UBE2Q2	24.52	25.05	0.0308516		ENSG00000140367	UBE2Q2	24.505	27.085	0.144418		ENSG00000140367	UBE2Q2	12.68	12.69	0.00113732		ENSG00000140367	UBE2Q2	11.02	10.96	-0.00787643		ENSG00000140367	UBE2Q2	18.83	20.31	0.109157		ENSG00000140367	UBE2Q2	22.66	24.68	0.123195
	ENSG00000140368	PSTPIP1	0	0	#NUM!		ENSG00000140368	PSTPIP1	0.005	0.005	0		ENSG00000140368	PSTPIP1	0	0	#NUM!		ENSG00000140368	PSTPIP1	0.01	0.01	0		ENSG00000140368	PSTPIP1	0.04	0.03	-0.415037		ENSG00000140368	PSTPIP1	0.83	0.86	0.0512253
	ENSG00000140374	ETFA	129.01	144.4	0.162588		ENSG00000140374	ETFA	59.1	59.71	0.0148144		ENSG00000140374	ETFA	65.47	57.53	-0.18652		ENSG00000140374	ETFA	53.105	50.965	-0.0593409		ENSG00000140374	ETFA	51.47	51.1	-0.0104085		ENSG00000140374	ETFA	43.8	51.93	0.245637
	ENSG00000140379	BCL2A1	0.02	0	#NUM!		ENSG00000140379	BCL2A1	1.36	2.165	0.67076		ENSG00000140379	BCL2A1	0	0	#NUM!		ENSG00000140379	BCL2A1	0	0.02	#NUM!		ENSG00000140379	BCL2A1	0.05	0.25	2.32193		ENSG00000140379	BCL2A1	0	0.03	#NUM!
	ENSG00000140382	HMG20A	11.05	10.86	-0.0250223		ENSG00000140382	HMG20A	16.6	16.07	-0.0468133		ENSG00000140382	HMG20A	11.6	11	-0.0766213		ENSG00000140382	HMG20A	16.985	16.52	-0.0400475		ENSG00000140382	HMG20A	9.32	10.17	0.125918		ENSG00000140382	HMG20A	22.005	22.47	0.0301688
	ENSG00000140386	SCAPER	2.45	1.77	-0.469032		ENSG00000140386	SCAPER	3.275	3.335	0.0261919		ENSG00000140386	SCAPER	2.59	2.19	-0.242021		ENSG00000140386	SCAPER	2.2	2.065	-0.0913617		ENSG00000140386	SCAPER	3.84	3.58	-0.101147		ENSG00000140386	SCAPER	4.23	3.36	-0.332196
	ENSG00000140391	TSPAN3	10.35	11.42	0.141932		ENSG00000140391	TSPAN3	29.11	31.325	0.1058		ENSG00000140391	TSPAN3	29.35	29.88	0.0258196		ENSG00000140391	TSPAN3	24.455	25.19	0.0427217		ENSG00000140391	TSPAN3	24.38	24.94	0.0327633		ENSG00000140391	TSPAN3	50.275	60.06	0.256563
	ENSG00000140395	WDR61	75.38	75.53	0.00286799		ENSG00000140395	WDR61	42.32	45.525	0.105319		ENSG00000140395	WDR61	35.36	35.9	0.0218656		ENSG00000140395	WDR61	46.825	41.06	-0.189545		ENSG00000140395	WDR61	19.33	20.11	0.0570714		ENSG00000140395	WDR61	35.935	42.21	0.232195
	ENSG00000140396	NCOA2	12.1	13.59	0.167538		ENSG00000140396	NCOA2	9.24	8.865	-0.0597722		ENSG00000140396	NCOA2	6.31	7.29	0.208279		ENSG00000140396	NCOA2	10.34	11.11	0.103623		ENSG00000140396	NCOA2	3.76	4.45	0.243073		ENSG00000140396	NCOA2	8.84	7.51	-0.235233
	ENSG00000140398	NEIL1	0.3	0.27	-0.152003		ENSG00000140398	NEIL1	0.13	0.145	0.157541		ENSG00000140398	NEIL1	0.31	0.3	-0.0473057		ENSG00000140398	NEIL1	1.595	1.56	-0.0320104		ENSG00000140398	NEIL1	0.39	0.58	0.572579		ENSG00000140398	NEIL1	1.05	1.16	0.143735
	ENSG00000140400	MAN2C1	13.2	9.78	-0.432632		ENSG00000140400	MAN2C1	9.365	9.425	0.00921362		ENSG00000140400	MAN2C1	9.25	9.52	0.0415082		ENSG00000140400	MAN2C1	7.495	7.215	-0.0549291		ENSG00000140400	MAN2C1	9.11	10.05	0.141673		ENSG00000140400	MAN2C1	13.58	10.6	-0.357419
	ENSG00000140403	DNAJA4	29.84	32.94	0.142593		ENSG00000140403	DNAJA4	7.445	9.58	0.363754		ENSG00000140403	DNAJA4	7.13	9.07	0.3472		ENSG00000140403	DNAJA4	40.05	43.465	0.118052		ENSG00000140403	DNAJA4	0.09	0.14	0.63743		ENSG00000140403	DNAJA4	0	0	#NUM!
	ENSG00000140406	MESDC1	3.31	3.12	-0.0852852		ENSG00000140406	MESDC1	2.135	2	-0.0942361		ENSG00000140406	MESDC1	0.57	0.5	-0.189034		ENSG00000140406	MESDC1	3.545	3.62	0.0302041		ENSG00000140406	MESDC1	1.87	1.78	-0.071161		ENSG00000140406	MESDC1	3.21	2.97	-0.11211
	ENSG00000140416	TPM1	55.59	58.33	0.0694127		ENSG00000140416	TPM1	45.925	43.28	-0.0855792		ENSG00000140416	TPM1	179.23	141.57	-0.340297		ENSG00000140416	TPM1	7.655	8.1	0.0815195		ENSG00000140416	TPM1	25.93	22.67	-0.193838		ENSG00000140416	TPM1	291.185	257.52	-0.177252
	ENSG00000140443	IGF1R	34.03	39.51	0.215411		ENSG00000140443	IGF1R	11	11.505	0.0647575		ENSG00000140443	IGF1R	12.82	13.15	0.0366665		ENSG00000140443	IGF1R	2.5	2.875	0.201634		ENSG00000140443	IGF1R	3.45	3.71	0.104823		ENSG00000140443	IGF1R	28.385	20.25	-0.487207
	ENSG00000140450	ARRDC4	7.02	7.76	0.144586		ENSG00000140450	ARRDC4	0.665	0.715	0.104589		ENSG00000140450	ARRDC4	0.27	0.33	0.289507		ENSG00000140450	ARRDC4	2.2	2.525	0.19878		ENSG00000140450	ARRDC4	2.21	1.99	-0.151278		ENSG00000140450	ARRDC4	2.275	2.21	-0.0418202
	ENSG00000140451	PIF1	5.55	4.69	-0.2429		ENSG00000140451	PIF1	6.635	7.31	0.139775		ENSG00000140451	PIF1	6.81	6.71	-0.021342		ENSG00000140451	PIF1	5.585	6.395	0.195387		ENSG00000140451	PIF1	4.63	4.96	0.0993279		ENSG00000140451	PIF1	4.21	3.43	-0.295612
	ENSG00000140455	USP3	33.32	40.31	0.274749		ENSG00000140455	USP3	15.46	17.58	0.185395		ENSG00000140455	USP3	9.28	10.84	0.224168		ENSG00000140455	USP3	27.56	30.995	0.16946		ENSG00000140455	USP3	11.09	12.11	0.126939		ENSG00000140455	USP3	12.4	14.74	0.249396
	ENSG00000140459	CYP11A1	0	0.01	#NUM!		ENSG00000140459	CYP11A1	0.005	0	#NUM!		ENSG00000140459	CYP11A1	0	0.02	#NUM!		ENSG00000140459	CYP11A1	0.035	0.04	0.192645		ENSG00000140459	CYP11A1	0.29	0.37	0.351472		ENSG00000140459	CYP11A1	0	0	#NUM!
	ENSG00000140463	BBS4	10.31	7.76	-0.409916		ENSG00000140463	BBS4	9.88	8.48	-0.220447		ENSG00000140463	BBS4	8.17	5.88	-0.47452		ENSG00000140463	BBS4	7.465	6.835	-0.127201		ENSG00000140463	BBS4	2.72	2.67	-0.0267669		ENSG00000140463	BBS4	13.715	15.24	0.152108
	ENSG00000140464	PML	1.6	1.78	0.153805		ENSG00000140464	PML	3.68	3.39	-0.11842		ENSG00000140464	PML	0.96	1.14	0.247928		ENSG00000140464	PML	2.005	2.38	0.247359		ENSG00000140464	PML	6.06	6.87	0.180992		ENSG00000140464	PML	2.24	2.11	-0.0862557
	ENSG00000140465	CYP1A1	2.49	2.76	0.148523		ENSG00000140465	CYP1A1	2.41	1.74	-0.469946		ENSG00000140465	CYP1A1	0.1	0.13	0.378512		ENSG00000140465	CYP1A1	0.915	0.875	-0.0644887		ENSG00000140465	CYP1A1	6.78	7.25	0.0966957		ENSG00000140465	CYP1A1	0.12	0.12	0
	ENSG00000140470	ADAMTS17	0.67	0.47	-0.5115		ENSG00000140470	ADAMTS17	0.055	0.065	0.241008		ENSG00000140470	ADAMTS17	0.01	0.01	0		ENSG00000140470	ADAMTS17	0.665	0.525	-0.341037		ENSG00000140470	ADAMTS17	0.44	0.41	-0.10188		ENSG00000140470	ADAMTS17	0.125	0.13	0.0565835
	ENSG00000140471	LINS1	5.34	6.03	0.175318		ENSG00000140471	LINS1	3.525	3.85	0.127235		ENSG00000140471	LINS1	2.39	2.46	0.0416477		ENSG00000140471	LINS1	4.365	4.765	0.126495		ENSG00000140471	LINS1	1.75	1.91	0.126218		ENSG00000140471	LINS1	2.345	2.64	0.17095
	ENSG00000140474	ULK3	25.41	21.43	-0.245765		ENSG00000140474	ULK3	11.865	13.07	0.139547		ENSG00000140474	ULK3	8.2	10.29	0.327547		ENSG00000140474	ULK3	15.485	16.76	0.114151		ENSG00000140474	ULK3	5.83	6.39	0.13232		ENSG00000140474	ULK3	20.835	19.6	-0.0881554
	ENSG00000140478	GOLGA6D	NA	NA	#VALUE!		ENSG00000140478	GOLGA6D	#DIV/0!	#DIV/0!	#DIV/0!		ENSG00000140478	GOLGA6D	NA	NA	#VALUE!		ENSG00000140478	GOLGA6D	#DIV/0!	#DIV/0!	#DIV/0!		ENSG00000140478	GOLGA6D	NA	NA	#VALUE!		ENSG00000140478	GOLGA6D	#DIV/0!	NA	#VALUE!
	ENSG00000140479	PCSK6	7.76	7.5	-0.0491661		ENSG00000140479	PCSK6	1.99	1.825	-0.124872		ENSG00000140479	PCSK6	1.47	1.48	0.00978102		ENSG00000140479	PCSK6	2.23	2.255	0.0160837		ENSG00000140479	PCSK6	0.01	0	#NUM!		ENSG00000140479	PCSK6	1.58	1.18	-0.421138
	ENSG00000140481	CCDC33	0.03	0	#NUM!		ENSG00000140481	CCDC33	0.005	0	#NUM!		ENSG00000140481	CCDC33	0	0	#NUM!		ENSG00000140481	CCDC33	0	0.015	#NUM!		ENSG00000140481	CCDC33	0	0.01	#NUM!		ENSG00000140481	CCDC33	0.46	0.63	0.453718
	ENSG00000140497	SCAMP2	37.28	37.33	0.00193365		ENSG00000140497	SCAMP2	24.57	25.33	0.0439492		ENSG00000140497	SCAMP2	11.94	12.34	0.0475396		ENSG00000140497	SCAMP2	23.075	24.335	0.0767021		ENSG00000140497	SCAMP2	22.82	24.75	0.11713		ENSG00000140497	SCAMP2	17.705	18.23	0.0421577
	ENSG00000140505	CYP1A2	0.1	0.03	-1.73697		ENSG00000140505	CYP1A2	0.07	0.095	0.440573		ENSG00000140505	CYP1A2	0.01	0.04	2		ENSG00000140505	CYP1A2	0.09	0.08	-0.169925		ENSG00000140505	CYP1A2	0.06	0.04	-0.584963		ENSG00000140505	CYP1A2	0.03	0.02	-0.584963
	ENSG00000140506	LMAN1L	0.02	0.04	1		ENSG00000140506	LMAN1L	0.02	0.015	-0.415037		ENSG00000140506	LMAN1L	0	0	#NUM!		ENSG00000140506	LMAN1L	0.02	0.015	-0.415037		ENSG00000140506	LMAN1L	0.01	0	#NUM!		ENSG00000140506	LMAN1L	0.005	0	#NUM!
	ENSG00000140511	HAPLN3	0.21	0.31	0.561879		ENSG00000140511	HAPLN3	0.29	0.255	-0.185556		ENSG00000140511	HAPLN3	0.01	0.01	0		ENSG00000140511	HAPLN3	2.565	2.87	0.162092		ENSG00000140511	HAPLN3	1.3	1.34	0.0437214		ENSG00000140511	HAPLN3	3.29	2.72	-0.274481
	ENSG00000140519	RHCG	0.17	0.26	0.612977		ENSG00000140519	RHCG	0.205	0.25	0.286304		ENSG00000140519	RHCG	0	0	#NUM!		ENSG00000140519	RHCG	0	0	#NUM!		ENSG00000140519	RHCG	0	0	#NUM!		ENSG00000140519	RHCG	0	0.01	#NUM!
	ENSG00000140521	POLG	26.18	30.22	0.207039		ENSG00000140521	POLG	20.73	23.915	0.206196		ENSG00000140521	POLG	10.73	13.57	0.338771		ENSG00000140521	POLG	18.91	24.055	0.347187		ENSG00000140521	POLG	16.28	17.93	0.139275		ENSG00000140521	POLG	12.41	12.75	0.0389941
	ENSG00000140522	RLBP1	0	0	#NUM!		ENSG00000140522	RLBP1	0	0	#NUM!		ENSG00000140522	RLBP1	0	0	#NUM!		ENSG00000140522	RLBP1	0.015	0	#NUM!		ENSG00000140522	RLBP1	0	0	#NUM!		ENSG00000140522	RLBP1	0	0	#NUM!
	ENSG00000140525	FANCI	53.96	45.92	-0.232768		ENSG00000140525	FANCI	40.465	41.555	0.0383475		ENSG00000140525	FANCI	48.42	48.9	0.0142314		ENSG00000140525	FANCI	56.68	49.075	-0.207851		ENSG00000140525	FANCI	36.49	34.82	-0.0675849		ENSG00000140525	FANCI	42.2	31.13	-0.438937
	ENSG00000140526	ABHD2	25.52	23.98	-0.0897967		ENSG00000140526	ABHD2	8.345	9.095	0.124162		ENSG00000140526	ABHD2	7.24	7.58	0.0662082		ENSG00000140526	ABHD2	10.125	10.45	0.045581		ENSG00000140526	ABHD2	17.65	19.23	0.123691		ENSG00000140526	ABHD2	81.805	57.55	-0.507373
	ENSG00000140527	WDR93	0.04	0.05	0.321928		ENSG00000140527	WDR93	0.02	0.005	-2		ENSG00000140527	WDR93	0.03	0.01	-1.58496		ENSG00000140527	WDR93	0.085	0.09	0.0824622		ENSG00000140527	WDR93	0	0.01	#NUM!		ENSG00000140527	WDR93	0.095	0.09	-0.0780025
	ENSG00000140534	TICRR	9.71	9.14	-0.0872771		ENSG00000140534	TICRR	9.59	9.975	0.056786		ENSG00000140534	TICRR	4.62	6.35	0.458864		ENSG00000140534	TICRR	11.605	11.165	-0.0557633		ENSG00000140534	TICRR	5.11	4.75	-0.105396		ENSG00000140534	TICRR	4.56	2.84	-0.683143
	ENSG00000140538	NTRK3	0	0.01	#NUM!		ENSG00000140538	NTRK3	0	0	#NUM!		ENSG00000140538	NTRK3	0	0.01	#NUM!		ENSG00000140538	NTRK3	0.005	0.005	0		ENSG00000140538	NTRK3	0	0.01	#NUM!		ENSG00000140538	NTRK3	0.085	0.07	-0.280108
	ENSG00000140543	DET1	2.06	1.54	-0.419714		ENSG00000140543	DET1	5.125	3.995	-0.359357		ENSG00000140543	DET1	1.29	0.97	-0.411314		ENSG00000140543	DET1	2.03	1.515	-0.422162		ENSG00000140543	DET1	2.39	2.02	-0.242655		ENSG00000140543	DET1	3.915	3.29	-0.250925
	ENSG00000140545	MFGE8	7.55	6.12	-0.302945		ENSG00000140545	MFGE8	20.055	16.845	-0.251642		ENSG00000140545	MFGE8	0.29	0.51	0.814444		ENSG00000140545	MFGE8	11.22	10.735	-0.0637505		ENSG00000140545	MFGE8	23.56	23.29	-0.0166289		ENSG00000140545	MFGE8	45.3	39.88	-0.183846
	ENSG00000140548	ZNF710	5.36	5.2	-0.0437214		ENSG00000140548	ZNF710	2.115	1.88	-0.169925		ENSG00000140548	ZNF710	1.11	1.13	0.0257631		ENSG00000140548	ZNF710	1.675	1.765	0.0755071		ENSG00000140548	ZNF710	1.78	1.97	0.146318		ENSG00000140548	ZNF710	3.475	2.71	-0.35872
	ENSG00000140553	UNC45A	31.95	30.31	-0.0760221		ENSG00000140553	UNC45A	19.18	19.97	0.0582316		ENSG00000140553	UNC45A	18.6	18.99	0.0299373		ENSG00000140553	UNC45A	25.64	26.88	0.0681369		ENSG00000140553	UNC45A	14.29	15.1	0.0795426		ENSG00000140553	UNC45A	21.185	20.35	-0.0580143
	ENSG00000140557	ST8SIA2	0	0	#NUM!		ENSG00000140557	ST8SIA2	0.005	0.005	0		ENSG00000140557	ST8SIA2	0.01	0	#NUM!		ENSG00000140557	ST8SIA2	0	0	#NUM!		ENSG00000140557	ST8SIA2	0	0	#NUM!		ENSG00000140557	ST8SIA2	1.48	1.12	-0.402098
	ENSG00000140563	MCTP2	0.51	0.44	-0.212994		ENSG00000140563	MCTP2	7.075	6.91	-0.0340444		ENSG00000140563	MCTP2	2.26	2.67	0.240517		ENSG00000140563	MCTP2	3.48	3.705	0.0903862		ENSG00000140563	MCTP2	0.04	0.1	1.32193		ENSG00000140563	MCTP2	4.13	2.52	-0.712718
	ENSG00000140564	FURIN	17.26	14.97	-0.205358		ENSG00000140564	FURIN	13.335	12.92	-0.0456118		ENSG00000140564	FURIN	13.8	11.66	-0.2431		ENSG00000140564	FURIN	10.275	8.865	-0.212946		ENSG00000140564	FURIN	14.03	12.97	-0.113337		ENSG00000140564	FURIN	9.63	7.01	-0.458121
	ENSG00000140575	IQGAP1	65.39	75.5	0.207407		ENSG00000140575	IQGAP1	68.1	68.085	-0.000317809		ENSG00000140575	IQGAP1	98.32	102.09	0.0542847		ENSG00000140575	IQGAP1	72.97	69.185	-0.0768442		ENSG00000140575	IQGAP1	94.33	93.35	-0.0150666		ENSG00000140575	IQGAP1	52.66	40.41	-0.381995
	ENSG00000140577	CRTC3	8.4	8.72	0.0539388		ENSG00000140577	CRTC3	5.285	6.075	0.200981		ENSG00000140577	CRTC3	25.59	23.17	-0.143322		ENSG00000140577	CRTC3	6.15	6.555	0.0920094		ENSG00000140577	CRTC3	4.3	5.01	0.220474		ENSG00000140577	CRTC3	8.33	5.57	-0.580639
	ENSG00000140598	EFL1	11.85	14.86	0.326547		ENSG00000140598	EFL1	18.09	20.28	0.164865		ENSG00000140598	EFL1	9.65	11.1	0.201959		ENSG00000140598	EFL1	11.98	13.15	0.134435		ENSG00000140598	EFL1	10.86	11.75	0.113637		ENSG00000140598	EFL1	15.215	16.03	0.0752801
	ENSG00000140600	SH3GL3	0.24	0.18	-0.415037		ENSG00000140600	SH3GL3	0.655	0.615	-0.0909085		ENSG00000140600	SH3GL3	0.02	0.03	0.584963		ENSG00000140600	SH3GL3	0.27	0.43	0.671377		ENSG00000140600	SH3GL3	0.02	0.05	1.32193		ENSG00000140600	SH3GL3	0.06	0.03	-1
	ENSG00000140612	SEC11A	123.56	129.08	0.0630537		ENSG00000140612	SEC11A	96.8	98.395	0.023578		ENSG00000140612	SEC11A	102.99	100.67	-0.0328704		ENSG00000140612	SEC11A	96.225	98.005	0.0264436		ENSG00000140612	SEC11A	65.66	63.64	-0.0450809		ENSG00000140612	SEC11A	120.125	147.61	0.297254
	ENSG00000140623	43720	0.01	0	#NUM!		ENSG00000140623	43720	0.035	0.04	0.192645		ENSG00000140623	43720	0	0.01	#NUM!		ENSG00000140623	43720	0.005	0.015	1.58496		ENSG00000140623	43720	0	0.01	#NUM!		ENSG00000140623	43720	0.005	0.03	2.58496
	ENSG00000140632	GLYR1	43.17	42.02	-0.0389529		ENSG00000140632	GLYR1	21.24	20.7	-0.037153		ENSG00000140632	GLYR1	33.9	34.11	0.00890948		ENSG00000140632	GLYR1	24.115	24.525	0.0243223		ENSG00000140632	GLYR1	22.74	22.31	-0.0275417		ENSG00000140632	GLYR1	27.34	24.91	-0.134288
	ENSG00000140650	PMM2	48.77	45.05	-0.114467		ENSG00000140650	PMM2	20.59	20.125	-0.032955		ENSG00000140650	PMM2	34.04	29.46	-0.208474		ENSG00000140650	PMM2	24.63	20.06	-0.296095		ENSG00000140650	PMM2	19.36	18.05	-0.10108		ENSG00000140650	PMM2	23.725	19.79	-0.261636
	ENSG00000140675	SLC5A2	0.03	0.01	-1.58496		ENSG00000140675	SLC5A2	0.01	0.02	1		ENSG00000140675	SLC5A2	0.01	0	#NUM!		ENSG00000140675	SLC5A2	0.01	0.005	-1		ENSG00000140675	SLC5A2	0	0	#NUM!		ENSG00000140675	SLC5A2	0.14	0.09	-0.63743
	ENSG00000140678	ITGAX	0.03	0.03	0		ENSG00000140678	ITGAX	0.09	0.045	-1		ENSG00000140678	ITGAX	0.01	0.02	1		ENSG00000140678	ITGAX	0.2	0.22	0.137504		ENSG00000140678	ITGAX	0.02	0.04	1		ENSG00000140678	ITGAX	0.06	0.03	-1
	ENSG00000140682	TGFB1I1	0.38	0.33	-0.203533		ENSG00000140682	TGFB1I1	0.555	0.495	-0.165059		ENSG00000140682	TGFB1I1	15.55	13.34	-0.221156		ENSG00000140682	TGFB1I1	2.43	3.275	0.430539		ENSG00000140682	TGFB1I1	12.47	14.53	0.220573		ENSG00000140682	TGFB1I1	21.95	19.06	-0.203673
	ENSG00000140688	C16orf58	20.8	16.99	-0.291898		ENSG00000140688	C16orf58	14.905	14.3	-0.0597812		ENSG00000140688	C16orf58	16.15	15.02	-0.104649		ENSG00000140688	C16orf58	18.05	15.63	-0.207681		ENSG00000140688	C16orf58	16.03	15.79	-0.0217633		ENSG00000140688	C16orf58	27.71	25.83	-0.101359
	ENSG00000140691	ARMC5	3.03	2.75	-0.139886		ENSG00000140691	ARMC5	1.15	1.095	-0.070703		ENSG00000140691	ARMC5	2.25	2.32	0.0441998		ENSG00000140691	ARMC5	2.08	3.05	0.552226		ENSG00000140691	ARMC5	1.7	2.4	0.4975		ENSG00000140691	ARMC5	2.6	2.63	0.0165512
	ENSG00000140694	PARN	34.34	31.8	-0.110863		ENSG00000140694	PARN	21.62	20.145	-0.101945		ENSG00000140694	PARN	24.66	25.62	0.0550977		ENSG00000140694	PARN	32.025	24.79	-0.36944		ENSG00000140694	PARN	13.45	14.08	0.0660412		ENSG00000140694	PARN	15.93	14.96	-0.0906361
	ENSG00000140718	FTO	1.94	2.21	0.18799		ENSG00000140718	FTO	4.89	5.005	0.0335356		ENSG00000140718	FTO	6.47	6.57	0.0221277		ENSG00000140718	FTO	5.405	5.28	-0.0337567		ENSG00000140718	FTO	3.33	3.61	0.116477		ENSG00000140718	FTO	5.96	5.85	-0.0268757
	ENSG00000140740	UQCRC2	74.76	61.95	-0.271162		ENSG00000140740	UQCRC2	86.43	89.66	0.0529323		ENSG00000140740	UQCRC2	107.1	105.53	-0.0213053		ENSG00000140740	UQCRC2	90.825	83.745	-0.117086		ENSG00000140740	UQCRC2	45.16	43.84	-0.0427977		ENSG00000140740	UQCRC2	56.89	64.74	0.186482
	ENSG00000140743	CDR2	11.75	14.04	0.256882		ENSG00000140743	CDR2	19.035	21.015	0.142765		ENSG00000140743	CDR2	17.77	17.67	-0.00814164		ENSG00000140743	CDR2	17.87	19.995	0.1621		ENSG00000140743	CDR2	15.7	16.86	0.10284		ENSG00000140743	CDR2	13.955	17.21	0.302465
	ENSG00000140749	IGSF6	0.01	0.01	0		ENSG00000140749	IGSF6	0.015	0.045	1.58496		ENSG00000140749	IGSF6	0.02	0.01	-1		ENSG00000140749	IGSF6	0.035	0.025	-0.485427		ENSG00000140749	IGSF6	0.03	0.02	-0.584963		ENSG00000140749	IGSF6	0.03	0.03	0
	ENSG00000140750	ARHGAP17	10.43	13.3	0.350687		ENSG00000140750	ARHGAP17	10.87	11.205	0.0437907		ENSG00000140750	ARHGAP17	37.93	41.25	0.121055		ENSG00000140750	ARHGAP17	11.99	14.93	0.316383		ENSG00000140750	ARHGAP17	12.57	13.4	0.0922484		ENSG00000140750	ARHGAP17	14.915	16.53	0.148323
	ENSG00000140795	MYLK3	0.09	0.11	0.289507		ENSG00000140795	MYLK3	0.135	0.105	-0.36257		ENSG00000140795	MYLK3	2.11	1	-1.07724		ENSG00000140795	MYLK3	0.165	0.18	0.125531		ENSG00000140795	MYLK3	0.09	0.11	0.289507		ENSG00000140795	MYLK3	0.565	0.33	-0.775785
	ENSG00000140798	ABCC12	0.01	0	#NUM!		ENSG00000140798	ABCC12	0	0.005	#NUM!		ENSG00000140798	ABCC12	0	0	#NUM!		ENSG00000140798	ABCC12	0.005	0.01	1		ENSG00000140798	ABCC12	0.01	0.04	2		ENSG00000140798	ABCC12	0	0	#NUM!
	ENSG00000140807	NKD1	0.12	0.12	0		ENSG00000140807	NKD1	0.105	0.11	0.0671142		ENSG00000140807	NKD1	0.01	0	#NUM!		ENSG00000140807	NKD1	1.01	1.01	0		ENSG00000140807	NKD1	0	0	#NUM!		ENSG00000140807	NKD1	0.11	0.06	-0.874469
	ENSG00000140829	DHX38	43.99	40.83	-0.107546		ENSG00000140829	DHX38	26.9	28.1	0.062964		ENSG00000140829	DHX38	19.74	21.75	0.139893		ENSG00000140829	DHX38	23.275	25.89	0.153614		ENSG00000140829	DHX38	12.75	14.12	0.147243		ENSG00000140829	DHX38	19.37	18.43	-0.0717679
	ENSG00000140830	TXNL4B	20.35	21.54	0.0819895		ENSG00000140830	TXNL4B	11.31	10.565	-0.0983062		ENSG00000140830	TXNL4B	7.47	7.18	-0.0571244		ENSG00000140830	TXNL4B	8.605	8.745	0.0232832		ENSG00000140830	TXNL4B	5.62	5.43	-0.0496179		ENSG00000140830	TXNL4B	8.675	9.6	0.146171
	ENSG00000140832	MARVELD3	11.14	11.69	0.0695257		ENSG00000140832	MARVELD3	0.1	0.15	0.584963		ENSG00000140832	MARVELD3	0.11	0.08	-0.459432		ENSG00000140832	MARVELD3	4.57	5.495	0.265925		ENSG00000140832	MARVELD3	0.05	0.12	1.26303		ENSG00000140832	MARVELD3	0.085	0.09	0.0824622
	ENSG00000140835	CHST4	0	0	#NUM!		ENSG00000140835	CHST4	0.19	0.075	-1.34104		ENSG00000140835	CHST4	0	0	#NUM!		ENSG00000140835	CHST4	0.28	0.315	0.169925		ENSG00000140835	CHST4	0.82	0.84	0.0347654		ENSG00000140835	CHST4	0	0	#NUM!
	ENSG00000140836	ZFHX3	6.61	7.56	0.193736		ENSG00000140836	ZFHX3	2.94	2.76	-0.0911479		ENSG00000140836	ZFHX3	4.42	5.59	0.338802		ENSG00000140836	ZFHX3	1.73	2.1	0.279617		ENSG00000140836	ZFHX3	2.17	2.37	0.127192		ENSG00000140836	ZFHX3	2.73	1.77	-0.625152
	ENSG00000140839	CLEC18B	0	0	#NUM!		ENSG00000140839	CLEC18B	0	0	#NUM!		ENSG00000140839	CLEC18B	0	0	#NUM!		ENSG00000140839	CLEC18B	0	0.11	#NUM!		ENSG00000140839	CLEC18B	0	0	#NUM!		ENSG00000140839	CLEC18B	0	0	#NUM!
	ENSG00000140848	CPNE2	9.25	8.8	-0.0719498		ENSG00000140848	CPNE2	17.4	16.695	-0.0596712		ENSG00000140848	CPNE2	11.31	11.89	0.0721498		ENSG00000140848	CPNE2	14.155	12.475	-0.182272		ENSG00000140848	CPNE2	9.54	10.33	0.114779		ENSG00000140848	CPNE2	19.425	17.23	-0.172992
	ENSG00000140853	NLRC5	0.18	0.16	-0.169925		ENSG00000140853	NLRC5	1.065	0.74	-0.525256		ENSG00000140853	NLRC5	6.09	5.3	-0.20045		ENSG00000140853	NLRC5	1.285	1.215	-0.080812		ENSG00000140853	NLRC5	4.51	3.88	-0.217071		ENSG00000140853	NLRC5	1.055	0.63	-0.743819
	ENSG00000140854	KATNB1	5.49	4.35	-0.335791		ENSG00000140854	KATNB1	10.605	9.68	-0.131666		ENSG00000140854	KATNB1	7.46	6.24	-0.25763		ENSG00000140854	KATNB1	7.4	6.925	-0.0957112		ENSG00000140854	KATNB1	7.66	7.05	-0.119721		ENSG00000140854	KATNB1	8.79	6.79	-0.372452
	ENSG00000140859	KIFC3	0.36	0.67	0.896164		ENSG00000140859	KIFC3	34.76	35.78	0.0417253		ENSG00000140859	KIFC3	19.66	17.1	-0.201267		ENSG00000140859	KIFC3	5.505	6.435	0.225198		ENSG00000140859	KIFC3	32.62	34.45	0.0787472		ENSG00000140859	KIFC3	8.035	6.5	-0.305858
	ENSG00000140873	ADAMTS18	0.13	0.1	-0.378512		ENSG00000140873	ADAMTS18	0	0	#NUM!		ENSG00000140873	ADAMTS18	0.03	0.02	-0.584963		ENSG00000140873	ADAMTS18	0	0	#NUM!		ENSG00000140873	ADAMTS18	0	0	#NUM!		ENSG00000140873	ADAMTS18	0	0	#NUM!
	ENSG00000140876	NUDT7	12.29	12.76	0.0541434		ENSG00000140876	NUDT7	1.525	1.495	-0.0286638		ENSG00000140876	NUDT7	0.09	0.17	0.917538		ENSG00000140876	NUDT7	3.825	4.075	0.0913403		ENSG00000140876	NUDT7	0.54	0.53	-0.026967		ENSG00000140876	NUDT7	4.815	6.94	0.5274
	ENSG00000140931	CMTM3	3	2.77	-0.115077		ENSG00000140931	CMTM3	10.405	10.305	-0.0139325		ENSG00000140931	CMTM3	2.8	2.25	-0.315502		ENSG00000140931	CMTM3	7.81	10.31	0.40065		ENSG00000140931	CMTM3	6.33	6.43	0.0226132		ENSG00000140931	CMTM3	40.185	40.92	0.0261491
	ENSG00000140932	CMTM2	0	0	#NUM!		ENSG00000140932	CMTM2	0.025	0.02	-0.321928		ENSG00000140932	CMTM2	0.02	0.03	0.584963		ENSG00000140932	CMTM2	0.025	0.075	1.58496		ENSG00000140932	CMTM2	0	0.04	#NUM!		ENSG00000140932	CMTM2	0.025	0.1	2
	ENSG00000140937	CDH11	0.04	0.12	1.58496		ENSG00000140937	CDH11	0	0	#NUM!		ENSG00000140937	CDH11	0.41	0.43	0.0687128		ENSG00000140937	CDH11	0	0	#NUM!		ENSG00000140937	CDH11	17.53	17.21	-0.0265789		ENSG00000140937	CDH11	21.14	19.69	-0.102512
	ENSG00000140939	NOL3	15.84	15.19	-0.0604505		ENSG00000140939	NOL3	8.94	8.665	-0.0450751		ENSG00000140939	NOL3	8.6	9.46	0.137504		ENSG00000140939	NOL3	7.725	7.96	0.0432335		ENSG00000140939	NOL3	4.96	6.85	0.465764		ENSG00000140939	NOL3	14.94	13.64	-0.131337
	ENSG00000140941	MAP1LC3B	35.03	36.95	0.0769834		ENSG00000140941	MAP1LC3B	38.93	38.33	-0.0224083		ENSG00000140941	MAP1LC3B	28.83	26	-0.149059		ENSG00000140941	MAP1LC3B	30.305	30.87	0.0266496		ENSG00000140941	MAP1LC3B	29.42	30.93	0.0722096		ENSG00000140941	MAP1LC3B	37.315	46.52	0.318095
	ENSG00000140943	MBTPS1	70.18	63.35	-0.147715		ENSG00000140943	MBTPS1	42.095	39.185	-0.103347		ENSG00000140943	MBTPS1	34.02	31	-0.134115		ENSG00000140943	MBTPS1	51.82	47.085	-0.138241		ENSG00000140943	MBTPS1	30.09	28.54	-0.0762988		ENSG00000140943	MBTPS1	53.66	46.56	-0.204756
	ENSG00000140945	CDH13	0.01	0.01	0		ENSG00000140945	CDH13	0.01	0	#NUM!		ENSG00000140945	CDH13	13.98	12.33	-0.181192		ENSG00000140945	CDH13	0.01	0.005	-1		ENSG00000140945	CDH13	0.02	0.01	-1		ENSG00000140945	CDH13	0	0	#NUM!
	ENSG00000140948	ZCCHC14	7.92	8.47	0.0968615		ENSG00000140948	ZCCHC14	6.7	7.16	0.0957985		ENSG00000140948	ZCCHC14	8.94	8.86	-0.0129681		ENSG00000140948	ZCCHC14	12.905	13.55	0.0703627		ENSG00000140948	ZCCHC14	4.78	5.58	0.223255		ENSG00000140948	ZCCHC14	18.195	16.69	-0.124558
	ENSG00000140950	TLDC1	6.41	6.97	0.120834		ENSG00000140950	TLDC1	10.275	10.19	-0.0119843		ENSG00000140950	TLDC1	2.65	2.56	-0.0498485		ENSG00000140950	TLDC1	7.125	6.405	-0.153691		ENSG00000140950	TLDC1	11.9	11.44	-0.0568745		ENSG00000140950	TLDC1	4.2	4.25	0.0170735
	ENSG00000140955	ADAD2	0.01	0.02	1		ENSG00000140955	ADAD2	0.005	0	#NUM!		ENSG00000140955	ADAD2	0.01	0	#NUM!		ENSG00000140955	ADAD2	0.005	0	#NUM!		ENSG00000140955	ADAD2	0	0	#NUM!		ENSG00000140955	ADAD2	0.005	0	#NUM!
	ENSG00000140961	OSGIN1	12.15	11.57	-0.0705674		ENSG00000140961	OSGIN1	11.165	11.935	0.0962153		ENSG00000140961	OSGIN1	2.1	2.49	0.245756		ENSG00000140961	OSGIN1	2.915	2.38	-0.292534		ENSG00000140961	OSGIN1	4.11	4.57	0.153056		ENSG00000140961	OSGIN1	2.54	1.99	-0.35206
	ENSG00000140968	IRF8	0.05	0.03	-0.736966		ENSG00000140968	IRF8	0.14	0.18	0.36257		ENSG00000140968	IRF8	0	0	#NUM!		ENSG00000140968	IRF8	0	0	#NUM!		ENSG00000140968	IRF8	0	0	#NUM!		ENSG00000140968	IRF8	0	0	#NUM!
	ENSG00000140983	RHOT2	37.93	31.68	-0.259767		ENSG00000140983	RHOT2	16.505	16.07	-0.0385332		ENSG00000140983	RHOT2	21.06	20.64	-0.0290625		ENSG00000140983	RHOT2	11.315	11.255	-0.00767053		ENSG00000140983	RHOT2	13.62	14.67	0.107142		ENSG00000140983	RHOT2	34.345	27.5	-0.320668
	ENSG00000140986	RPL3L	0.01	0.04	2		ENSG00000140986	RPL3L	0.02	0	#NUM!		ENSG00000140986	RPL3L	0.01	0.01	0		ENSG00000140986	RPL3L	0.03	0.035	0.222392		ENSG00000140986	RPL3L	0.01	0.02	1		ENSG00000140986	RPL3L	0.045	0.01	-2.16993
	ENSG00000140987	ZSCAN32	8.09	8.31	0.0387088		ENSG00000140987	ZSCAN32	6.845	7.055	0.0435955		ENSG00000140987	ZSCAN32	6.29	6.98	0.150167		ENSG00000140987	ZSCAN32	8.755	9.73	0.152333		ENSG00000140987	ZSCAN32	4.09	4.07	-0.00707205		ENSG00000140987	ZSCAN32	7.19	8.16	0.182577
	ENSG00000140988	RPS2	2478.05	2389.01	-0.0527924		ENSG00000140988	RPS2	1730.93	1621.22	-0.0944589		ENSG00000140988	RPS2	1549.11	1473.58	-0.0721142		ENSG00000140988	RPS2	1983.8	2204.24	0.152018		ENSG00000140988	RPS2	769.67	783.48	0.0256564		ENSG00000140988	RPS2	995.295	1080.61	0.11865
	ENSG00000140990	NDUFB10	126.66	117.33	-0.110389		ENSG00000140990	NDUFB10	75.425	75.655	0.00439264		ENSG00000140990	NDUFB10	98.88	95.05	-0.0569921		ENSG00000140990	NDUFB10	111.53	107.07	-0.0588775		ENSG00000140990	NDUFB10	46.9	52.72	0.168762		ENSG00000140990	NDUFB10	79.19	90.35	0.190206
	ENSG00000140992	PDPK1	18.51	19.01	0.0384536		ENSG00000140992	PDPK1	7.38	7.365	-0.00293529		ENSG00000140992	PDPK1	9.81	10.05	0.0348705		ENSG00000140992	PDPK1	12.14	12.22	0.00947586		ENSG00000140992	PDPK1	9.43	9.51	0.0121876		ENSG00000140992	PDPK1	12.93	10.32	-0.325279
	ENSG00000140993	TIGD7	5.64	7.14	0.340229		ENSG00000140993	TIGD7	2.44	2.17	-0.169186		ENSG00000140993	TIGD7	0.86	0.72	-0.25634		ENSG00000140993	TIGD7	0.355	0.565	0.670432		ENSG00000140993	TIGD7	6.12	5.97	-0.0358007		ENSG00000140993	TIGD7	3.59	4.91	0.451739
	ENSG00000140995	DEF8	24.97	23.93	-0.0613754		ENSG00000140995	DEF8	15.085	15.5	0.0391535		ENSG00000140995	DEF8	6.31	5.86	-0.106739		ENSG00000140995	DEF8	22.135	21.255	-0.0585271		ENSG00000140995	DEF8	7.61	7.77	0.0300181		ENSG00000140995	DEF8	10.145	10.22	0.0106263
	ENSG00000141002	TCF25	69.23	70.66	0.0294964		ENSG00000141002	TCF25	21.345	23.04	0.110243		ENSG00000141002	TCF25	23.86	26.91	0.173548		ENSG00000141002	TCF25	62.13	76.36	0.297527		ENSG00000141002	TCF25	20.19	25.55	0.339682		ENSG00000141002	TCF25	24.335	26.48	0.12187
	ENSG00000141012	GALNS	15.11	13.74	-0.137122		ENSG00000141012	GALNS	7.78	8.155	0.0679147		ENSG00000141012	GALNS	8.8	8.41	-0.0653977		ENSG00000141012	GALNS	7.28	6.15	-0.243352		ENSG00000141012	GALNS	4.54	4.57	0.00950187		ENSG00000141012	GALNS	11.175	8.9	-0.328398
	ENSG00000141013	GAS8	15.95	14.78	-0.10991		ENSG00000141013	GAS8	8.45	8.8	0.0585522		ENSG00000141013	GAS8	5.1	5.24	0.0390696		ENSG00000141013	GAS8	10.18	10.74	0.0772564		ENSG00000141013	GAS8	4.65	4.67	0.00619183		ENSG00000141013	GAS8	10.01	8.8	-0.185867
	ENSG00000141026	MED9	5.64	5.94	0.0747678		ENSG00000141026	MED9	3.15	3.21	0.0272215		ENSG00000141026	MED9	6.79	6.99	0.0418809		ENSG00000141026	MED9	7.135	7.255	0.0240622		ENSG00000141026	MED9	5.98	6.88	0.202263		ENSG00000141026	MED9	6.085	6.6	0.117209
	ENSG00000141027	NCOR1	21.83	21.24	-0.0395284		ENSG00000141027	NCOR1	8.76	8.385	-0.0631201		ENSG00000141027	NCOR1	24.65	26.71	0.115792		ENSG00000141027	NCOR1	6.825	6.78	-0.00954377		ENSG00000141027	NCOR1	20.66	21.18	0.0358623		ENSG00000141027	NCOR1	20.755	16.76	-0.308437
	ENSG00000141030	COPS3	70.32	79.58	0.178471		ENSG00000141030	COPS3	35.725	37.81	0.0818338		ENSG00000141030	COPS3	97.72	97.38	-0.00502836		ENSG00000141030	COPS3	83.86	96.635	0.204563		ENSG00000141030	COPS3	107.24	109.19	0.0259976		ENSG00000141030	COPS3	51.395	63.36	0.301944
	ENSG00000141034	GID4	2.29	2.55	0.15515		ENSG00000141034	GID4	1.44	1.565	0.120094		ENSG00000141034	GID4	3.15	3.76	0.255381		ENSG00000141034	GID4	4.21	4.135	-0.0259329		ENSG00000141034	GID4	4.23	5.03	0.249901		ENSG00000141034	GID4	3.59	4.65	0.373247
	ENSG00000141040	ZNF287	2.41	2.74	0.185143		ENSG00000141040	ZNF287	1.37	1.42	0.051715		ENSG00000141040	ZNF287	0.47	0.4	-0.232661		ENSG00000141040	ZNF287	0.005	0.005	0		ENSG00000141040	ZNF287	1.13	1.19	0.0746388		ENSG00000141040	ZNF287	3.87	4.35	0.168682
	ENSG00000141052	MYOCD	0	0	#NUM!		ENSG00000141052	MYOCD	0	0	#NUM!		ENSG00000141052	MYOCD	15.19	12.84	-0.242477		ENSG00000141052	MYOCD	0	0	#NUM!		ENSG00000141052	MYOCD	0	0	#NUM!		ENSG00000141052	MYOCD	0	0	#NUM!
	ENSG00000141068	KSR1	1.51	2.66	0.816878		ENSG00000141068	KSR1	1.995	1.87	-0.0933505		ENSG00000141068	KSR1	5.15	3.99	-0.368184		ENSG00000141068	KSR1	2.44	2.64	0.113657		ENSG00000141068	KSR1	1.63	1.83	0.166972		ENSG00000141068	KSR1	4.74	4.02	-0.237692
	ENSG00000141076	UTP4	62.22	55.17	-0.173494		ENSG00000141076	UTP4	77.35	72.685	-0.0897436		ENSG00000141076	UTP4	54.37	48.37	-0.168698		ENSG00000141076	UTP4	77.875	63.57	-0.292814		ENSG00000141076	UTP4	49.9	43.04	-0.213362		ENSG00000141076	UTP4	34.52	32.38	-0.0923295
	ENSG00000141084	RANBP10	8.38	9.31	0.151831		ENSG00000141084	RANBP10	6.78	6.955	0.0367652		ENSG00000141084	RANBP10	4.96	5.82	0.230679		ENSG00000141084	RANBP10	7.535	8.71	0.209065		ENSG00000141084	RANBP10	2.84	4.02	0.501305		ENSG00000141084	RANBP10	6.015	6.57	0.127329
	ENSG00000141086	CTRL	1.03	0.91	-0.178706		ENSG00000141086	CTRL	1.3	1.3	0		ENSG00000141086	CTRL	0.91	1.01	0.150417		ENSG00000141086	CTRL	2.52	2.525	0.00285965		ENSG00000141086	CTRL	0.16	0.14	-0.192645		ENSG00000141086	CTRL	1.355	1.2	-0.175258
	ENSG00000141096	DPEP3	0	0	#NUM!		ENSG00000141096	DPEP3	0	0	#NUM!		ENSG00000141096	DPEP3	0	0	#NUM!		ENSG00000141096	DPEP3	0	0	#NUM!		ENSG00000141096	DPEP3	0	0	#NUM!		ENSG00000141096	DPEP3	0	0	#NUM!
	ENSG00000141098	GFOD2	8	7.97	-0.00542028		ENSG00000141098	GFOD2	5.25	5.855	0.157352		ENSG00000141098	GFOD2	3.1	3.34	0.10758		ENSG00000141098	GFOD2	5.13	5.935	0.210289		ENSG00000141098	GFOD2	4.37	4.41	0.0131454		ENSG00000141098	GFOD2	6.465	7.98	0.303738
	ENSG00000141101	NOB1	66.45	71.3	0.101633		ENSG00000141101	NOB1	80.29	82.47	0.0386491		ENSG00000141101	NOB1	46.85	54.35	0.214231		ENSG00000141101	NOB1	76.005	88.195	0.214603		ENSG00000141101	NOB1	28.6	28.35	-0.0126664		ENSG00000141101	NOB1	20.025	24.41	0.28567
	ENSG00000141127	PRPSAP2	28.09	29.25	0.05838		ENSG00000141127	PRPSAP2	35.645	35.235	-0.0166905		ENSG00000141127	PRPSAP2	22.56	23.93	0.0850533		ENSG00000141127	PRPSAP2	24.745	23.465	-0.0766266		ENSG00000141127	PRPSAP2	19.1	17.59	-0.118817		ENSG00000141127	PRPSAP2	26.88	32.31	0.265448
	ENSG00000141161	UNC45B	0	0	#NUM!		ENSG00000141161	UNC45B	0	0	#NUM!		ENSG00000141161	UNC45B	0	0	#NUM!		ENSG00000141161	UNC45B	0	0	#NUM!		ENSG00000141161	UNC45B	0	0	#NUM!		ENSG00000141161	UNC45B	0	0	#NUM!
	ENSG00000141179	PCTP	17.91	16.83	-0.0897302		ENSG00000141179	PCTP	9.51	9.675	0.0248163		ENSG00000141179	PCTP	4.48	4.31	-0.0558109		ENSG00000141179	PCTP	13.045	12.62	-0.047785		ENSG00000141179	PCTP	10.68	11.57	0.115477		ENSG00000141179	PCTP	15.69	16.01	0.029128
	ENSG00000141194	OR4D1	0	0	#NUM!		ENSG00000141194	OR4D1	0	0	#NUM!		ENSG00000141194	OR4D1	0	0	#NUM!		ENSG00000141194	OR4D1	0.01	0	#NUM!		ENSG00000141194	OR4D1	0	0	#NUM!		ENSG00000141194	OR4D1	0	0	#NUM!
	ENSG00000141198	TOM1L1	40.66	36.53	-0.154528		ENSG00000141198	TOM1L1	28.885	27.485	-0.071676		ENSG00000141198	TOM1L1	25.4	25.14	-0.0148438		ENSG00000141198	TOM1L1	38.455	38.17	-0.010732		ENSG00000141198	TOM1L1	14.03	13.46	-0.0598366		ENSG00000141198	TOM1L1	38.545	36.65	-0.0727305
	ENSG00000141200	KIF2B	0	0	#NUM!		ENSG00000141200	KIF2B	0	0	#NUM!		ENSG00000141200	KIF2B	0	0	#NUM!		ENSG00000141200	KIF2B	0	0	#NUM!		ENSG00000141200	KIF2B	0	0	#NUM!		ENSG00000141200	KIF2B	0	0	#NUM!
	ENSG00000141219	C17orf80	9.64	9.48	-0.0241461		ENSG00000141219	C17orf80	16.79	18.42	0.133671		ENSG00000141219	C17orf80	12.37	14.72	0.250932		ENSG00000141219	C17orf80	26.48	28.065	0.0838689		ENSG00000141219	C17orf80	14.1	13.72	-0.0394147		ENSG00000141219	C17orf80	25.025	27.08	0.113858
	ENSG00000141232	TOB1	70.14	81.11	0.209642		ENSG00000141232	TOB1	41.81	41.52	-0.0100416		ENSG00000141232	TOB1	36.44	41.45	0.185849		ENSG00000141232	TOB1	26.57	32.62	0.295959		ENSG00000141232	TOB1	7.12	10.57	0.570026		ENSG00000141232	TOB1	22.95	30.72	0.420684
	ENSG00000141252	VPS53	2.94	2.84	-0.0499252		ENSG00000141252	VPS53	3.665	3.5	-0.0664583		ENSG00000141252	VPS53	3.93	4	0.0254707		ENSG00000141252	VPS53	4.145	3.73	-0.152196		ENSG00000141252	VPS53	5.25	5.19	-0.0165829		ENSG00000141252	VPS53	6.16	5.23	-0.236119
	ENSG00000141255	SPATA22	0	0	#NUM!		ENSG00000141255	SPATA22	0.01	0	#NUM!		ENSG00000141255	SPATA22	0	0	#NUM!		ENSG00000141255	SPATA22	0	0	#NUM!		ENSG00000141255	SPATA22	0	0	#NUM!		ENSG00000141255	SPATA22	0	0	#NUM!
	ENSG00000141258	SGSM2	15.66	12.6	-0.31366		ENSG00000141258	SGSM2	14.09	12.76	-0.143043		ENSG00000141258	SGSM2	10.79	10.72	-0.00938996		ENSG00000141258	SGSM2	11.03	10.14	-0.121375		ENSG00000141258	SGSM2	10.93	10.28	-0.0884531		ENSG00000141258	SGSM2	15.265	12.08	-0.337607
	ENSG00000141279	NPEPPS	49.23	51.24	0.0577327		ENSG00000141279	NPEPPS	52.27	49.435	-0.0804503		ENSG00000141279	NPEPPS	61.08	60.8	-0.00662874		ENSG00000141279	NPEPPS	73.725	67.275	-0.132083		ENSG00000141279	NPEPPS	58.19	56.83	-0.0341185		ENSG00000141279	NPEPPS	51.06	52.59	0.042595
	ENSG00000141293	SKAP1	0.14	0.08	-0.807355		ENSG00000141293	SKAP1	2.445	2.575	0.074738		ENSG00000141293	SKAP1	0	0	#NUM!		ENSG00000141293	SKAP1	4.11	4.84	0.235869		ENSG00000141293	SKAP1	0.24	0.18	-0.415037		ENSG00000141293	SKAP1	0	0	#NUM!
	ENSG00000141294	LRRC46	0.64	0.57	-0.16711		ENSG00000141294	LRRC46	0.315	0.41	0.380272		ENSG00000141294	LRRC46	0.58	0.64	0.142019		ENSG00000141294	LRRC46	0.935	1.065	0.187815		ENSG00000141294	LRRC46	0.36	0.46	0.353637		ENSG00000141294	LRRC46	1.185	1.24	0.0654531
	ENSG00000141295	SCRN2	5.26	4.67	-0.17164		ENSG00000141295	SCRN2	12.145	11.38	-0.0938619		ENSG00000141295	SCRN2	6.58	6.28	-0.067323		ENSG00000141295	SCRN2	7.695	6.58	-0.225834		ENSG00000141295	SCRN2	10.29	10.15	-0.0197633		ENSG00000141295	SCRN2	16.705	14.54	-0.200253
	ENSG00000141298	SSH2	3.03	3.49	0.203909		ENSG00000141298	SSH2	5.365	6.04	0.17097		ENSG00000141298	SSH2	3.99	4.43	0.150918		ENSG00000141298	SSH2	4.485	5.21	0.216175		ENSG00000141298	SSH2	4.93	5.74	0.219463		ENSG00000141298	SSH2	27.22	17.99	-0.597472
	ENSG00000141314	RHBDL3	0.16	0.24	0.584963		ENSG00000141314	RHBDL3	0.04	0.025	-0.678072		ENSG00000141314	RHBDL3	1.2	1.42	0.242857		ENSG00000141314	RHBDL3	1.285	1.325	0.044224		ENSG00000141314	RHBDL3	0.08	0.07	-0.192645		ENSG00000141314	RHBDL3	1.29	1.15	-0.165737
	ENSG00000141316	SPACA3	0	0	#NUM!		ENSG00000141316	SPACA3	0	0	#NUM!		ENSG00000141316	SPACA3	0	0	#NUM!		ENSG00000141316	SPACA3	0	0	#NUM!		ENSG00000141316	SPACA3	0	0	#NUM!		ENSG00000141316	SPACA3	0.01	0	#NUM!
	ENSG00000141337	ARSG	0.18	0.19	0.0780025		ENSG00000141337	ARSG	0.085	0.09	0.0824622		ENSG00000141337	ARSG	0.29	0.35	0.271302		ENSG00000141337	ARSG	0.405	0.45	0.152003		ENSG00000141337	ARSG	0.32	0.28	-0.192645		ENSG00000141337	ARSG	0.16	0.1	-0.678072
	ENSG00000141338	ABCA8	0	0	#NUM!		ENSG00000141338	ABCA8	0.105	0.05	-1.07039		ENSG00000141338	ABCA8	5.62	6	0.0943924		ENSG00000141338	ABCA8	0	0	#NUM!		ENSG00000141338	ABCA8	0	0.01	#NUM!		ENSG00000141338	ABCA8	0.02	0.04	1
	ENSG00000141349	G6PC3	18.75	17.72	-0.081512		ENSG00000141349	G6PC3	35.69	34.18	-0.0623675		ENSG00000141349	G6PC3	34.8	37.27	0.0989275		ENSG00000141349	G6PC3	18.125	19.93	0.136961		ENSG00000141349	G6PC3	31.29	34.23	0.12956		ENSG00000141349	G6PC3	44.27	41.63	-0.0887058
	ENSG00000141367	CLTC	319.28	396.63	0.312972		ENSG00000141367	CLTC	141.37	147.81	0.0642679		ENSG00000141367	CLTC	124.41	137.13	0.140442		ENSG00000141367	CLTC	172.805	181.205	0.0684778		ENSG00000141367	CLTC	144.44	149.83	0.0528562		ENSG00000141367	CLTC	139.14	136	-0.0329306
	ENSG00000141371	C17orf64	0.03	0.09	1.58496		ENSG00000141371	C17orf64	0.06	0.055	-0.125531		ENSG00000141371	C17orf64	0	0	#NUM!		ENSG00000141371	C17orf64	0.03	0.02	-0.584963		ENSG00000141371	C17orf64	0.03	0.02	-0.584963		ENSG00000141371	C17orf64	0	0	#NUM!
	ENSG00000141376	BCAS3	166.59	158.65	-0.0704543		ENSG00000141376	BCAS3	5.505	4.52	-0.28442		ENSG00000141376	BCAS3	2.91	2.67	-0.124179		ENSG00000141376	BCAS3	5.145	3.815	-0.431488		ENSG00000141376	BCAS3	2.84	2.11	-0.428648		ENSG00000141376	BCAS3	3.8	3.62	-0.0700097
	ENSG00000141378	PTRH2	97.22	99.33	0.0309764		ENSG00000141378	PTRH2	52.25	52.645	0.0108655		ENSG00000141378	PTRH2	32.52	29.91	-0.120699		ENSG00000141378	PTRH2	55.93	67.15	0.263765		ENSG00000141378	PTRH2	44.77	48.92	0.127892		ENSG00000141378	PTRH2	40.59	52.86	0.381052
	ENSG00000141380	SS18	37.22	35.05	-0.0866636		ENSG00000141380	SS18	63.96	67.15	0.0702175		ENSG00000141380	SS18	27.57	34.49	0.323079		ENSG00000141380	SS18	33.875	36.05	0.0897783		ENSG00000141380	SS18	45.23	48.63	0.104567		ENSG00000141380	SS18	42.035	38.18	-0.138774
	ENSG00000141384	TAF4B	3.58	3.15	-0.184608		ENSG00000141384	TAF4B	9.765	8.285	-0.237118		ENSG00000141384	TAF4B	3.71	2.92	-0.345451		ENSG00000141384	TAF4B	8.755	5.005	-0.806737		ENSG00000141384	TAF4B	4.66	3.49	-0.417103		ENSG00000141384	TAF4B	1.34	1	-0.422233
	ENSG00000141385	AFG3L2	43.56	44.07	0.0167929		ENSG00000141385	AFG3L2	61.775	65.775	0.0905162		ENSG00000141385	AFG3L2	39.13	43.65	0.157707		ENSG00000141385	AFG3L2	45.3	47.235	0.0603452		ENSG00000141385	AFG3L2	40.79	41.12	0.0116248		ENSG00000141385	AFG3L2	26.555	29.69	0.160994
	ENSG00000141391	PRELID3A	3.16	3.47	0.135011		ENSG00000141391	PRELID3A	2.92	3.2	0.132104		ENSG00000141391	PRELID3A	2.08	2.48	0.253757		ENSG00000141391	PRELID3A	3.08	2.865	-0.104395		ENSG00000141391	PRELID3A	1.97	2.13	0.112658		ENSG00000141391	PRELID3A	2.86	2.67	-0.0991754
	ENSG00000141401	IMPA2	11.53	10.78	-0.0970353		ENSG00000141401	IMPA2	27.42	25.55	-0.101905		ENSG00000141401	IMPA2	52.69	53.35	0.0179591		ENSG00000141401	IMPA2	7.705	7.6	-0.0197955		ENSG00000141401	IMPA2	8.19	9.21	0.169338		ENSG00000141401	IMPA2	0	0	#NUM!
	ENSG00000141404	GNAL	0.09	0.11	0.289507		ENSG00000141404	GNAL	2.905	2.735	-0.0869973		ENSG00000141404	GNAL	4.13	4.95	0.261287		ENSG00000141404	GNAL	1.565	1.62	0.0498312		ENSG00000141404	GNAL	0.13	0.13	0		ENSG00000141404	GNAL	0.075	0.05	-0.584963
	ENSG00000141424	SLC39A6	261.22	260.93	-0.00160253		ENSG00000141424	SLC39A6	151.855	175.25	0.20672		ENSG00000141424	SLC39A6	55.29	66.07	0.256977		ENSG00000141424	SLC39A6	78.995	87.66	0.150157		ENSG00000141424	SLC39A6	34.76	40.47	0.219425		ENSG00000141424	SLC39A6	139.635	133.39	-0.0660101
	ENSG00000141425	RPRD1A	31.54	28.98	-0.122125		ENSG00000141425	RPRD1A	93.93	93.53	-0.00615682		ENSG00000141425	RPRD1A	35.35	30.09	-0.232426		ENSG00000141425	RPRD1A	41.1	33.025	-0.31558		ENSG00000141425	RPRD1A	24.72	21.77	-0.183337		ENSG00000141425	RPRD1A	67.315	57.04	-0.238954
	ENSG00000141428	C18orf21	13.7	14.4	0.0718929		ENSG00000141428	C18orf21	25.27	26.83	0.0864214		ENSG00000141428	C18orf21	10.46	11.44	0.129204		ENSG00000141428	C18orf21	14.115	13.535	-0.0605342		ENSG00000141428	C18orf21	12.07	13.04	0.111518		ENSG00000141428	C18orf21	12.9	16.1	0.31969
	ENSG00000141429	GALNT1	51.1	51.68	0.0162828		ENSG00000141429	GALNT1	71.125	69.04	-0.0429243		ENSG00000141429	GALNT1	149.62	116.68	-0.358746		ENSG00000141429	GALNT1	44.44	38.905	-0.191903		ENSG00000141429	GALNT1	54.51	47.4	-0.201634		ENSG00000141429	GALNT1	64.02	59.39	-0.108303
	ENSG00000141431	ASXL3	0	0	#NUM!		ENSG00000141431	ASXL3	0	0	#NUM!		ENSG00000141431	ASXL3	0	0	#NUM!		ENSG00000141431	ASXL3	0	0	#NUM!		ENSG00000141431	ASXL3	0	0	#NUM!		ENSG00000141431	ASXL3	0.41	0.34	-0.270089
	ENSG00000141433	ADCYAP1	0	0	#NUM!		ENSG00000141433	ADCYAP1	0	0	#NUM!		ENSG00000141433	ADCYAP1	0	0	#NUM!		ENSG00000141433	ADCYAP1	0	0	#NUM!		ENSG00000141433	ADCYAP1	0	0	#NUM!		ENSG00000141433	ADCYAP1	0	0	#NUM!
	ENSG00000141434	MEP1B	0.04	0.06	0.584963		ENSG00000141434	MEP1B	0.065	0.075	0.206451		ENSG00000141434	MEP1B	0.01	0.07	2.80735		ENSG00000141434	MEP1B	0.025	0.085	1.76553		ENSG00000141434	MEP1B	0.03	0.01	-1.58496		ENSG00000141434	MEP1B	0.01	0.07	2.80735
	ENSG00000141437	SLC25A52	0.03	0.26	3.11548		ENSG00000141437	SLC25A52	0.14	0.225	0.684498		ENSG00000141437	SLC25A52	0.29	0.24	-0.273018		ENSG00000141437	SLC25A52	0.5	1.14	1.18903		ENSG00000141437	SLC25A52	0.03	0.03	0		ENSG00000141437	SLC25A52	0.02	0.17	3.08746
	ENSG00000141441	GAREM1	2.74	2.97	0.116287		ENSG00000141441	GAREM1	3.19	3.2	0.00451548		ENSG00000141441	GAREM1	2.87	3.22	0.16601		ENSG00000141441	GAREM1	2.39	2.37	-0.0121236		ENSG00000141441	GAREM1	0.59	0.74	0.32681		ENSG00000141441	GAREM1	15.4	13.39	-0.201774
	ENSG00000141446	ESCO1	10.77	10.9	0.0173099		ENSG00000141446	ESCO1	16.475	18.2	0.14366		ENSG00000141446	ESCO1	5.88	5.79	-0.0222528		ENSG00000141446	ESCO1	12.28	12.49	0.0244629		ENSG00000141446	ESCO1	9.94	10.71	0.107641		ENSG00000141446	ESCO1	8.445	10.33	0.290671
	ENSG00000141447	OSBPL1A	9.01	8.75	-0.0422441		ENSG00000141447	OSBPL1A	11.04	10.61	-0.0573155		ENSG00000141447	OSBPL1A	5.18	5.33	0.0411834		ENSG00000141447	OSBPL1A	8.465	7.845	-0.109737		ENSG00000141447	OSBPL1A	8.03	7.15	-0.167457		ENSG00000141447	OSBPL1A	13.745	14.58	0.0850838
	ENSG00000141448	GATA6	1.51	2.13	0.496305		ENSG00000141448	GATA6	0.98	1.15	0.23078		ENSG00000141448	GATA6	2.03	1.72	-0.239071		ENSG00000141448	GATA6	1.64	2.26	0.462627		ENSG00000141448	GATA6	7.78	8.28	0.0898606		ENSG00000141448	GATA6	0	0.01	#NUM!
	ENSG00000141449	GREB1L	3.53	3.47	-0.0247325		ENSG00000141449	GREB1L	4.07	3.74	-0.121991		ENSG00000141449	GREB1L	2.44	2.48	0.023459		ENSG00000141449	GREB1L	3.65	3.085	-0.242626		ENSG00000141449	GREB1L	1.35	1.27	-0.0881309		ENSG00000141449	GREB1L	0	0	#NUM!
	ENSG00000141452	C18orf8	11.58	13.47	0.218115		ENSG00000141452	C18orf8	18.42	20.57	0.159269		ENSG00000141452	C18orf8	8.84	9.47	0.0993181		ENSG00000141452	C18orf8	16.885	18.6	0.13956		ENSG00000141452	C18orf8	20.56	21.88	0.0897725		ENSG00000141452	C18orf8	14.41	17.5	0.280285
	ENSG00000141456	PELP1	9.83	9.3	-0.0799607		ENSG00000141456	PELP1	18.705	19.06	0.0271242		ENSG00000141456	PELP1	13.15	14.57	0.147938		ENSG00000141456	PELP1	12.5	14.48	0.212134		ENSG00000141456	PELP1	6.02	6.7	0.154398		ENSG00000141456	PELP1	9.715	10.91	0.167365
	ENSG00000141458	NPC1	13.08	15.3	0.226169		ENSG00000141458	NPC1	45.33	44.455	-0.0281205		ENSG00000141458	NPC1	13.91	13.91	0		ENSG00000141458	NPC1	13.135	12.84	-0.032771		ENSG00000141458	NPC1	29.7	27.6	-0.105795		ENSG00000141458	NPC1	10.16	8.44	-0.267585
	ENSG00000141469	SLC14A1	0.18	0.19	0.0780025		ENSG00000141469	SLC14A1	0	0.01	#NUM!		ENSG00000141469	SLC14A1	0.01	0	#NUM!		ENSG00000141469	SLC14A1	0.005	0.02	2		ENSG00000141469	SLC14A1	0.12	0.18	0.584963		ENSG00000141469	SLC14A1	0.005	0.01	1
	ENSG00000141480	ARRB2	7.31	7.7	0.074987		ENSG00000141480	ARRB2	32.205	32.765	0.0248708		ENSG00000141480	ARRB2	16.48	22.96	0.478406		ENSG00000141480	ARRB2	17.645	23.81	0.432308		ENSG00000141480	ARRB2	9.62	12.51	0.378973		ENSG00000141480	ARRB2	10.18	12.88	0.339395
	ENSG00000141485	SLC13A5	0	0	#NUM!		ENSG00000141485	SLC13A5	0	0	#NUM!		ENSG00000141485	SLC13A5	0	0	#NUM!		ENSG00000141485	SLC13A5	0	0.015	#NUM!		ENSG00000141485	SLC13A5	0	0	#NUM!		ENSG00000141485	SLC13A5	0	0	#NUM!
	ENSG00000141497	ZMYND15	0.16	0.07	-1.19265		ENSG00000141497	ZMYND15	0.115	0.12	0.0614005		ENSG00000141497	ZMYND15	0	0	#NUM!		ENSG00000141497	ZMYND15	0.285	0.39	0.452512		ENSG00000141497	ZMYND15	0.01	0	#NUM!		ENSG00000141497	ZMYND15	0.145	0.13	-0.157541
	ENSG00000141499	WRAP53	3.67	3.18	-0.206753		ENSG00000141499	WRAP53	9.485	10.065	0.0856275		ENSG00000141499	WRAP53	6.07	6.6	0.12077		ENSG00000141499	WRAP53	7.81	8.955	0.197371		ENSG00000141499	WRAP53	6.99	7.52	0.10544		ENSG00000141499	WRAP53	3.99	4.08	0.0321804
	ENSG00000141503	MINK1	12.9	10.47	-0.30111		ENSG00000141503	MINK1	18.815	17.115	-0.136622		ENSG00000141503	MINK1	13.31	13.29	-0.00216947		ENSG00000141503	MINK1	17.005	14.99	-0.181959		ENSG00000141503	MINK1	15.44	15.95	0.0468837		ENSG00000141503	MINK1	9.37	8.13	-0.204794
	ENSG00000141504	SAT2	4.35	5.12	0.235128		ENSG00000141504	SAT2	24.5	24.44	-0.00353746		ENSG00000141504	SAT2	13.28	13.86	0.0616721		ENSG00000141504	SAT2	23.525	25.31	0.105513		ENSG00000141504	SAT2	32.91	35.04	0.0904767		ENSG00000141504	SAT2	42.655	59.3	0.475317
	ENSG00000141505	ASGR1	0.01	0.03	1.58496		ENSG00000141505	ASGR1	0.275	0.41	0.576192		ENSG00000141505	ASGR1	0.02	0.02	0		ENSG00000141505	ASGR1	0.25	0.18	-0.473931		ENSG00000141505	ASGR1	0.19	0.3	0.658963		ENSG00000141505	ASGR1	1.96	2.94	0.584963
	ENSG00000141506	PIK3R5	0.17	0.11	-0.628031		ENSG00000141506	PIK3R5	0.125	0.08	-0.643856		ENSG00000141506	PIK3R5	0	0	#NUM!		ENSG00000141506	PIK3R5	0.16	0.21	0.392317		ENSG00000141506	PIK3R5	0	0	#NUM!		ENSG00000141506	PIK3R5	0	0	#NUM!
	ENSG00000141510	TP53	40.14	36.59	-0.133591		ENSG00000141510	TP53	36.57	37.67	0.0427554		ENSG00000141510	TP53	22.64	23.89	0.0775329		ENSG00000141510	TP53	25.345	26.17	0.0462128		ENSG00000141510	TP53	31.51	35.03	0.152781		ENSG00000141510	TP53	37.72	39.15	0.0536826
	ENSG00000141519	CCDC40	0.58	0.46	-0.334419		ENSG00000141519	CCDC40	0.35	0.3	-0.222392		ENSG00000141519	CCDC40	0.28	0.2	-0.485427		ENSG00000141519	CCDC40	0.9	0.945	0.0703893		ENSG00000141519	CCDC40	0.25	0.32	0.356144		ENSG00000141519	CCDC40	4.56	4.04	-0.174679
	ENSG00000141522	ARHGDIA	77.95	76.28	-0.0312442		ENSG00000141522	ARHGDIA	75.635	79.005	0.06289		ENSG00000141522	ARHGDIA	82.91	85.04	0.0365955		ENSG00000141522	ARHGDIA	92.94	100.31	0.110094		ENSG00000141522	ARHGDIA	133.95	141.03	0.0743075		ENSG00000141522	ARHGDIA	165.465	132.98	-0.315317
	ENSG00000141524	TMC6	8.87	8.04	-0.141739		ENSG00000141524	TMC6	1.755	1.555	-0.174556		ENSG00000141524	TMC6	0.38	0.33	-0.203533		ENSG00000141524	TMC6	8.275	7.74	-0.0964257		ENSG00000141524	TMC6	4.76	5.33	0.163174		ENSG00000141524	TMC6	5.39	4.54	-0.247593
	ENSG00000141526	SLC16A3	2.85	2.17	-0.393267		ENSG00000141526	SLC16A3	25.2	23.86	-0.0788297		ENSG00000141526	SLC16A3	34.15	30.59	-0.158825		ENSG00000141526	SLC16A3	37.08	32.145	-0.206047		ENSG00000141526	SLC16A3	37.87	37.17	-0.0269167		ENSG00000141526	SLC16A3	0.845	0.64	-0.400879
	ENSG00000141527	CARD14	1	1.01	0.0143553		ENSG00000141527	CARD14	0.01	0.005	-1		ENSG00000141527	CARD14	0	0.02	#NUM!		ENSG00000141527	CARD14	0.02	0.02	0		ENSG00000141527	CARD14	0.01	0.01	0		ENSG00000141527	CARD14	0.01	0.02	1
	ENSG00000141540	TTYH2	0.49	0.36	-0.444785		ENSG00000141540	TTYH2	2.53	2.215	-0.191831		ENSG00000141540	TTYH2	0.53	0.52	-0.0274807		ENSG00000141540	TTYH2	5.57	4.45	-0.323872		ENSG00000141540	TTYH2	0.25	0.13	-0.943416		ENSG00000141540	TTYH2	4.3	3.79	-0.182139
	ENSG00000141542	RAB40B	2.55	2.19	-0.219566		ENSG00000141542	RAB40B	0.915	0.84	-0.123382		ENSG00000141542	RAB40B	2.51	2.08	-0.271104		ENSG00000141542	RAB40B	2.33	2.42	0.0546771		ENSG00000141542	RAB40B	1.43	1.28	-0.159871		ENSG00000141542	RAB40B	2.44	3.1	0.345387
	ENSG00000141543	EIF4A3	96.67	98.6	0.0285194		ENSG00000141543	EIF4A3	69.875	74.47	0.091883		ENSG00000141543	EIF4A3	95.05	100.51	0.0805805		ENSG00000141543	EIF4A3	178.165	201.385	0.176742		ENSG00000141543	EIF4A3	93.25	98.19	0.0744724		ENSG00000141543	EIF4A3	57.315	72.79	0.344828
	ENSG00000141551	CSNK1D	29.6	30.34	0.0356239		ENSG00000141551	CSNK1D	25.62	25.605	-0.000844917		ENSG00000141551	CSNK1D	23.26	22.49	-0.0485674		ENSG00000141551	CSNK1D	30.995	30.515	-0.0225169		ENSG00000141551	CSNK1D	24.06	26.05	0.114647		ENSG00000141551	CSNK1D	41.68	37.06	-0.169492
	ENSG00000141552	ANAPC11	29.72	25.43	-0.224903		ENSG00000141552	ANAPC11	43.58	37.37	-0.221786		ENSG00000141552	ANAPC11	23.87	20.93	-0.189626		ENSG00000141552	ANAPC11	26.225	27.49	0.0679641		ENSG00000141552	ANAPC11	36.21	36.93	0.0284051		ENSG00000141552	ANAPC11	47.225	47.36	0.00411828
	ENSG00000141556	TBCD	13.28	11.68	-0.185215		ENSG00000141556	TBCD	14.19	13.46	-0.0761962		ENSG00000141556	TBCD	10.66	10.47	-0.025946		ENSG00000141556	TBCD	14.93	14.14	-0.078432		ENSG00000141556	TBCD	12.18	11.73	-0.0543111		ENSG00000141556	TBCD	20.61	16.27	-0.34113
	ENSG00000141560	FN3KRP	26.76	23.36	-0.196038		ENSG00000141560	FN3KRP	22.82	22.01	-0.0521396		ENSG00000141560	FN3KRP	23.41	20.79	-0.171235		ENSG00000141560	FN3KRP	25.89	21.18	-0.289692		ENSG00000141560	FN3KRP	27.84	27.84	0		ENSG00000141560	FN3KRP	29.995	28.4	-0.0788311
	ENSG00000141562	NARF	11.42	10.81	-0.0791961		ENSG00000141562	NARF	9.12	9.965	0.127836		ENSG00000141562	NARF	11.94	12.45	0.0603429		ENSG00000141562	NARF	13.42	14.855	0.146564		ENSG00000141562	NARF	10.71	11.8	0.139828		ENSG00000141562	NARF	16.225	19.14	0.238372
	ENSG00000141564	RPTOR	5.05	4.74	-0.0913963		ENSG00000141564	RPTOR	8.13	7.81	-0.0579328		ENSG00000141564	RPTOR	7.35	7.79	0.0838791		ENSG00000141564	RPTOR	12.39	12.34	-0.00583379		ENSG00000141564	RPTOR	9.33	10.21	0.130034		ENSG00000141564	RPTOR	7.28	4.83	-0.591915
	ENSG00000141568	FOXK2	12.66	11.83	-0.0978273		ENSG00000141568	FOXK2	20.09	19.915	-0.0126221		ENSG00000141568	FOXK2	11.76	11.53	-0.0284955		ENSG00000141568	FOXK2	22.41	20.23	-0.147646		ENSG00000141568	FOXK2	16.34	15.89	-0.0402889		ENSG00000141568	FOXK2	21	19.58	-0.101009
	ENSG00000141569	TRIM65	13.06	11.64	-0.166064		ENSG00000141569	TRIM65	16.015	16.175	0.0143419		ENSG00000141569	TRIM65	14.14	13.9	-0.0246972		ENSG00000141569	TRIM65	15.44	15.025	-0.0393078		ENSG00000141569	TRIM65	12.54	12.33	-0.0243645		ENSG00000141569	TRIM65	15.115	14.09	-0.101309
	ENSG00000141570	CBX8	4.99	4.07	-0.294011		ENSG00000141570	CBX8	2.37	2.45	0.0478947		ENSG00000141570	CBX8	4.13	3.92	-0.0752881		ENSG00000141570	CBX8	6.46	6.87	0.0887759		ENSG00000141570	CBX8	3.01	3.63	0.270206		ENSG00000141570	CBX8	8.63	8.11	-0.0896586
	ENSG00000141574	SECTM1	0.6	1.22	1.02385		ENSG00000141574	SECTM1	1.53	1.38	-0.148863		ENSG00000141574	SECTM1	3.77	3.45	-0.127968		ENSG00000141574	SECTM1	0.99	0.98	-0.0146468		ENSG00000141574	SECTM1	4.86	5.87	0.272404		ENSG00000141574	SECTM1	0.05	0.05	0
	ENSG00000141576	RNF157	1.7	1.28	-0.409391		ENSG00000141576	RNF157	6.975	6.185	-0.17342		ENSG00000141576	RNF157	1.01	1.2	0.248679		ENSG00000141576	RNF157	0.235	0.165	-0.510195		ENSG00000141576	RNF157	0.05	0.03	-0.736966		ENSG00000141576	RNF157	6.76	5.56	-0.281938
	ENSG00000141577	CEP131	4.35	4.61	0.0837513		ENSG00000141577	CEP131	3.785	3.36	-0.171832		ENSG00000141577	CEP131	3.63	4.29	0.241008		ENSG00000141577	CEP131	5.62	6.185	0.138203		ENSG00000141577	CEP131	2.85	3.07	0.107277		ENSG00000141577	CEP131	5.2	4.44	-0.227952
	ENSG00000141579	ZNF750	0.3	0.73	1.28293		ENSG00000141579	ZNF750	0	0	#NUM!		ENSG00000141579	ZNF750	0	0	#NUM!		ENSG00000141579	ZNF750	0	0	#NUM!		ENSG00000141579	ZNF750	0	0	#NUM!		ENSG00000141579	ZNF750	0.02	0.04	1
	ENSG00000141580	WDR45B	44.15	44.91	0.0246233		ENSG00000141580	WDR45B	54.65	56.04	0.0362355		ENSG00000141580	WDR45B	27.46	28.56	0.0566644		ENSG00000141580	WDR45B	55.88	59.6	0.0929803		ENSG00000141580	WDR45B	51.91	48.66	-0.0932762		ENSG00000141580	WDR45B	53.57	56.87	0.0862425
	ENSG00000141582	CBX4	14.64	12.35	-0.245405		ENSG00000141582	CBX4	4.48	4.29	-0.0625211		ENSG00000141582	CBX4	7.13	7.13	0		ENSG00000141582	CBX4	7.76	8.585	0.145761		ENSG00000141582	CBX4	3.64	4.53	0.315573		ENSG00000141582	CBX4	7.245	6.55	-0.145491
	ENSG00000141622	RNF165	0.05	0.05	0		ENSG00000141622	RNF165	0.025	0.025	0		ENSG00000141622	RNF165	2.74	1.75	-0.646821		ENSG00000141622	RNF165	0.485	0.47	-0.045324		ENSG00000141622	RNF165	0.07	0.07	0		ENSG00000141622	RNF165	3.095	2.47	-0.325428
	ENSG00000141627	DYM	8.63	7.97	-0.114781		ENSG00000141627	DYM	5.455	5.72	0.068436		ENSG00000141627	DYM	10.09	10.41	0.0450439		ENSG00000141627	DYM	8.93	8.595	-0.0551625		ENSG00000141627	DYM	5.57	5.58	0.00258779		ENSG00000141627	DYM	11.63	10.77	-0.110833
	ENSG00000141639	MAPK4	0.02	0.05	1.32193		ENSG00000141639	MAPK4	0	0.015	#NUM!		ENSG00000141639	MAPK4	0.06	0.05	-0.263034		ENSG00000141639	MAPK4	0.195	0.175	-0.156119		ENSG00000141639	MAPK4	0	0	#NUM!		ENSG00000141639	MAPK4	0.245	0.22	-0.155278
	ENSG00000141642	ELAC1	0.76	0.73	-0.058103		ENSG00000141642	ELAC1	2.81	2.845	0.0178585		ENSG00000141642	ELAC1	1.91	1.62	-0.237579		ENSG00000141642	ELAC1	5.785	4.99	-0.213277		ENSG00000141642	ELAC1	0.93	0.77	-0.272372		ENSG00000141642	ELAC1	7.24	6.92	-0.0652177
	ENSG00000141644	MBD1	12.52	11.81	-0.0842256		ENSG00000141644	MBD1	15.44	15.04	-0.0378682		ENSG00000141644	MBD1	13.19	13.44	0.0270886		ENSG00000141644	MBD1	14.43	14.425	-0.000499981		ENSG00000141644	MBD1	13.81	14.1	0.0299818		ENSG00000141644	MBD1	19.275	15.7	-0.295966
	ENSG00000141646	SMAD4	5.04	5.04	0		ENSG00000141646	SMAD4	7.48	7.995	0.0960598		ENSG00000141646	SMAD4	9.81	10.79	0.13737		ENSG00000141646	SMAD4	12.745	12.32	-0.0489291		ENSG00000141646	SMAD4	9.03	8.91	-0.0193006		ENSG00000141646	SMAD4	14.705	14.25	-0.0453449
	ENSG00000141655	TNFRSF11A	0.43	0.41	-0.0687128		ENSG00000141655	TNFRSF11A	4.195	4.595	0.131394		ENSG00000141655	TNFRSF11A	0.22	0.24	0.125531		ENSG00000141655	TNFRSF11A	0.54	0.585	0.115477		ENSG00000141655	TNFRSF11A	2.09	2.05	-0.027879		ENSG00000141655	TNFRSF11A	0.09	0.08	-0.169925
	ENSG00000141664	ZCCHC2	3.24	3.09	-0.068387		ENSG00000141664	ZCCHC2	5.085	5.51	0.115805		ENSG00000141664	ZCCHC2	3.31	4.52	0.449492		ENSG00000141664	ZCCHC2	5.445	5.31	-0.0362202		ENSG00000141664	ZCCHC2	1.6	1.85	0.209453		ENSG00000141664	ZCCHC2	2.32	2.06	-0.17148
	ENSG00000141665	FBXO15	0.67	0.25	-1.42223		ENSG00000141665	FBXO15	0.33	0.16	-1.04439		ENSG00000141665	FBXO15	0.04	0.01	-2		ENSG00000141665	FBXO15	0.295	0.165	-0.838249		ENSG00000141665	FBXO15	0	0	#NUM!		ENSG00000141665	FBXO15	0.985	0.77	-0.355265
	ENSG00000141668	CBLN2	0.08	0.04	-1		ENSG00000141668	CBLN2	0	0	#NUM!		ENSG00000141668	CBLN2	0.01	0.02	1		ENSG00000141668	CBLN2	0	0	#NUM!		ENSG00000141668	CBLN2	0	0	#NUM!		ENSG00000141668	CBLN2	8.41	7.45	-0.174865
	ENSG00000141682	PMAIP1	7.63	8.29	0.119689		ENSG00000141682	PMAIP1	18.59	17.795	-0.0630548		ENSG00000141682	PMAIP1	16.16	17.97	0.153163		ENSG00000141682	PMAIP1	42.86	38.475	-0.155711		ENSG00000141682	PMAIP1	61.1	58.11	-0.0723859		ENSG00000141682	PMAIP1	11.715	14.66	0.323528
	ENSG00000141696	P3H4	14.22	13.5	-0.0749621		ENSG00000141696	P3H4	6.16	5.47	-0.17139		ENSG00000141696	P3H4	19.81	17.22	-0.202144		ENSG00000141696	P3H4	7.04	6.425	-0.131879		ENSG00000141696	P3H4	2.21	2.46	0.154612		ENSG00000141696	P3H4	21.585	18.77	-0.2016
	ENSG00000141698	NT5C3B	33.02	32.29	-0.0322527		ENSG00000141698	NT5C3B	47.97	47.16	-0.0245687		ENSG00000141698	NT5C3B	33.65	33.51	-0.00601482		ENSG00000141698	NT5C3B	47.25	48.13	0.0266221		ENSG00000141698	NT5C3B	35.36	36.97	0.0642368		ENSG00000141698	NT5C3B	32.315	36.09	0.159395
	ENSG00000141699	FAM134C	6.37	7.71	0.275437		ENSG00000141699	FAM134C	11.315	10.86	-0.0592125		ENSG00000141699	FAM134C	8.55	9.11	0.0915266		ENSG00000141699	FAM134C	11.905	13.415	0.172279		ENSG00000141699	FAM134C	13.09	14.25	0.122497		ENSG00000141699	FAM134C	13.6	15.33	0.172751
	ENSG00000141736	ERBB2	18.28	20.08	0.135493		ENSG00000141736	ERBB2	14.775	13.96	-0.0818592		ENSG00000141736	ERBB2	13.46	13.24	-0.0237753		ENSG00000141736	ERBB2	16.465	17.73	0.10679		ENSG00000141736	ERBB2	14.06	14.92	0.0856509		ENSG00000141736	ERBB2	1.1	0.99	-0.152003
	ENSG00000141738	GRB7	3.34	5.71	0.773643		ENSG00000141738	GRB7	1.355	1.195	-0.181282		ENSG00000141738	GRB7	0.41	0.28	-0.550197		ENSG00000141738	GRB7	7.07	9.355	0.404027		ENSG00000141738	GRB7	0.42	0.74	0.817136		ENSG00000141738	GRB7	0.01	0	#NUM!
	ENSG00000141741	MIEN1	17.51	16.44	-0.0909688		ENSG00000141741	MIEN1	23.04	23.51	0.0291338		ENSG00000141741	MIEN1	23.22	20.73	-0.163648		ENSG00000141741	MIEN1	22.855	26.365	0.206114		ENSG00000141741	MIEN1	21.99	23.21	0.0778989		ENSG00000141741	MIEN1	26.49	31.45	0.247612
	ENSG00000141744	PNMT	0	0.01	#NUM!		ENSG00000141744	PNMT	0.04	0.045	0.169925		ENSG00000141744	PNMT	0	0	#NUM!		ENSG00000141744	PNMT	0	0.005	#NUM!		ENSG00000141744	PNMT	0.01	0.05	2.32193		ENSG00000141744	PNMT	0.89	0.92	0.0478285
	ENSG00000141748	ARL5C	0	0	#NUM!		ENSG00000141748	ARL5C	0.015	0.015	0		ENSG00000141748	ARL5C	0	0	#NUM!		ENSG00000141748	ARL5C	0.015	0	#NUM!		ENSG00000141748	ARL5C	0	0	#NUM!		ENSG00000141748	ARL5C	0	0	#NUM!
	ENSG00000141750	STAC2	0.06	0.02	-1.58496		ENSG00000141750	STAC2	0.085	0.095	0.160465		ENSG00000141750	STAC2	32.06	31.93	-0.00586187		ENSG00000141750	STAC2	0.05	0.1	1		ENSG00000141750	STAC2	0.03	0.03	0		ENSG00000141750	STAC2	1.97	1.79	-0.138236
	ENSG00000141753	IGFBP4	97.99	81.34	-0.26867		ENSG00000141753	IGFBP4	31.235	33.68	0.108729		ENSG00000141753	IGFBP4	131.8	107.71	-0.291198		ENSG00000141753	IGFBP4	0.02	0.045	1.16993		ENSG00000141753	IGFBP4	556.17	538.84	-0.045669		ENSG00000141753	IGFBP4	59.515	61.7	0.0520172
	ENSG00000141756	FKBP10	19.2	16.91	-0.18323		ENSG00000141756	FKBP10	11.365	10.04	-0.178838		ENSG00000141756	FKBP10	55.87	50.93	-0.133558		ENSG00000141756	FKBP10	18.65	15.345	-0.281407		ENSG00000141756	FKBP10	0.03	0.06	1		ENSG00000141756	FKBP10	76.285	64.01	-0.253102
	ENSG00000141759	TXNL4A	13.47	12.9	-0.0623788		ENSG00000141759	TXNL4A	14.225	14.35	0.0126221		ENSG00000141759	TXNL4A	20.09	18.74	-0.100357		ENSG00000141759	TXNL4A	22.495	21.5	-0.0652677		ENSG00000141759	TXNL4A	14.63	15.76	0.107338		ENSG00000141759	TXNL4A	19.345	20.98	0.117054
	ENSG00000141837	CACNA1A	0	0	#NUM!		ENSG00000141837	CACNA1A	0.005	0	#NUM!		ENSG00000141837	CACNA1A	0.01	0.03	1.58496		ENSG00000141837	CACNA1A	0.245	0.215	-0.188445		ENSG00000141837	CACNA1A	0	0	#NUM!		ENSG00000141837	CACNA1A	0	0	#NUM!
	ENSG00000141854	MISP3	8.44	9.18	0.121251		ENSG00000141854	MISP3	1.49	1.515	0.0240055		ENSG00000141854	MISP3	0.17	0.11	-0.628031		ENSG00000141854	MISP3	0.6	0.795	0.405992		ENSG00000141854	MISP3	0.12	0.36	1.58496		ENSG00000141854	MISP3	0.76	0.8	0.0740006
	ENSG00000141858	SAMD1	22.48	22.26	-0.0141884		ENSG00000141858	SAMD1	17.08	17.155	0.00632115		ENSG00000141858	SAMD1	17.01	19.69	0.21108		ENSG00000141858	SAMD1	13.515	15.9	0.234465		ENSG00000141858	SAMD1	15.53	18.36	0.241508		ENSG00000141858	SAMD1	28.37	30.9	0.123241
	ENSG00000141867	BRD4	6.82	7.8	0.193702		ENSG00000141867	BRD4	5.745	5.895	0.0371849		ENSG00000141867	BRD4	5.6	6.32	0.174498		ENSG00000141867	BRD4	3.57	3.865	0.114544		ENSG00000141867	BRD4	7.75	9.45	0.286118		ENSG00000141867	BRD4	6.245	4.9	-0.34992
	ENSG00000141873	SLC39A3	3.91	5.18	0.405783		ENSG00000141873	SLC39A3	6.835	8.03	0.232459		ENSG00000141873	SLC39A3	2.77	3.89	0.489884		ENSG00000141873	SLC39A3	5.845	8.65	0.565497		ENSG00000141873	SLC39A3	3.01	4.66	0.630566		ENSG00000141873	SLC39A3	3.23	4.08	0.337035
	ENSG00000141905	NFIC	9.25	8.09	-0.193314		ENSG00000141905	NFIC	10.93	10.64	-0.0387953		ENSG00000141905	NFIC	9.4	10.09	0.102194		ENSG00000141905	NFIC	8.725	8.115	-0.104564		ENSG00000141905	NFIC	10.82	11.65	0.106629		ENSG00000141905	NFIC	7.775	5.5	-0.499411
	ENSG00000141933	TPGS1	1.1	1.19	0.113458		ENSG00000141933	TPGS1	1.365	1.1	-0.311397		ENSG00000141933	TPGS1	0.65	0.51	-0.349942		ENSG00000141933	TPGS1	0.785	0.895	0.189195		ENSG00000141933	TPGS1	0.97	1.34	0.466176		ENSG00000141933	TPGS1	2.755	2.59	-0.0891002
	ENSG00000141934	PLPP2	14.17	15.09	0.090753		ENSG00000141934	PLPP2	37.905	38.39	0.0183424		ENSG00000141934	PLPP2	25.27	28.82	0.189645		ENSG00000141934	PLPP2	48.075	51.545	0.100546		ENSG00000141934	PLPP2	19.28	20	0.0528949		ENSG00000141934	PLPP2	28.605	30.91	0.111806
	ENSG00000141946	ZIM3	0	0.01	#NUM!		ENSG00000141946	ZIM3	0.015	0.02	0.415037		ENSG00000141946	ZIM3	0.02	0.01	-1		ENSG00000141946	ZIM3	0.005	0.01	1		ENSG00000141946	ZIM3	0.01	0.01	0		ENSG00000141946	ZIM3	0.02	0	#NUM!
	ENSG00000141956	PRDM15	3.5	3.32	-0.0761717		ENSG00000141956	PRDM15	3.78	4.015	0.0870138		ENSG00000141956	PRDM15	3.73	4.84	0.375831		ENSG00000141956	PRDM15	2.485	2.76	0.151422		ENSG00000141956	PRDM15	1.78	2.3	0.369757		ENSG00000141956	PRDM15	1.99	1.77	-0.169019
	ENSG00000141959	PFKL	62.6	49.52	-0.338151		ENSG00000141959	PFKL	20.81	19.055	-0.127107		ENSG00000141959	PFKL	18.72	17.81	-0.0718929		ENSG00000141959	PFKL	26.245	22.845	-0.200164		ENSG00000141959	PFKL	24.02	23.6	-0.0254493		ENSG00000141959	PFKL	21.495	16.12	-0.415149
	ENSG00000141965	FEM1A	4.17	3.68	-0.180342		ENSG00000141965	FEM1A	7.16	7.285	0.0249694		ENSG00000141965	FEM1A	2.74	2.85	0.056786		ENSG00000141965	FEM1A	8.515	9.18	0.108488		ENSG00000141965	FEM1A	4.9	4.87	-0.00885998		ENSG00000141965	FEM1A	6.32	6.47	0.0338412
	ENSG00000141968	VAV1	2.96	3.29	0.15249		ENSG00000141968	VAV1	6.325	6.405	0.0181331		ENSG00000141968	VAV1	0	0.01	#NUM!		ENSG00000141968	VAV1	6.52	6.67	0.0328148		ENSG00000141968	VAV1	0.09	0.1	0.152003		ENSG00000141968	VAV1	0	0	#NUM!
	ENSG00000141971	MVB12A	3.89	3.21	-0.277197		ENSG00000141971	MVB12A	6.335	5.775	-0.133524		ENSG00000141971	MVB12A	8.64	8.38	-0.0440811		ENSG00000141971	MVB12A	8.9	8.63	-0.0444448		ENSG00000141971	MVB12A	10.03	11.26	0.166885		ENSG00000141971	MVB12A	9.16	9.12	-0.00631377
	ENSG00000141977	CIB3	0.13	0.34	1.38702		ENSG00000141977	CIB3	0	0	#NUM!		ENSG00000141977	CIB3	0	0	#NUM!		ENSG00000141977	CIB3	0.025	0.075	1.58496		ENSG00000141977	CIB3	0	0	#NUM!		ENSG00000141977	CIB3	0	0	#NUM!
	ENSG00000141985	SH3GL1	24.7	23.99	-0.0420779		ENSG00000141985	SH3GL1	27.66	26.31	-0.0721899		ENSG00000141985	SH3GL1	24.39	23.22	-0.0709218		ENSG00000141985	SH3GL1	21.76	24.015	0.142257		ENSG00000141985	SH3GL1	32.31	32.99	0.030048		ENSG00000141985	SH3GL1	26.555	23.53	-0.174482
	ENSG00000141994	DUS3L	10.47	10.09	-0.0533353		ENSG00000141994	DUS3L	15.515	17.88	0.204683		ENSG00000141994	DUS3L	7.68	9.33	0.280771		ENSG00000141994	DUS3L	10.065	12.48	0.310271		ENSG00000141994	DUS3L	7.16	8.36	0.223543		ENSG00000141994	DUS3L	7.815	6.42	-0.283673
	ENSG00000142002	DPP9	14.64	13.85	-0.0800296		ENSG00000142002	DPP9	40.64	40.155	-0.0173208		ENSG00000142002	DPP9	11.92	12.34	0.0499582		ENSG00000142002	DPP9	17.045	17.365	0.0268338		ENSG00000142002	DPP9	31.38	33.33	0.086976		ENSG00000142002	DPP9	10.605	8.83	-0.264259
	ENSG00000142025	DMRTC2	0	0	#NUM!		ENSG00000142025	DMRTC2	0.005	0	#NUM!		ENSG00000142025	DMRTC2	0	0	#NUM!		ENSG00000142025	DMRTC2	0	0	#NUM!		ENSG00000142025	DMRTC2	0	0	#NUM!		ENSG00000142025	DMRTC2	0	0	#NUM!
	ENSG00000142039	CCDC97	6.78	6.92	0.0294868		ENSG00000142039	CCDC97	7.805	8.245	0.0791209		ENSG00000142039	CCDC97	9.79	12.05	0.299652		ENSG00000142039	CCDC97	7.635	10.215	0.419989		ENSG00000142039	CCDC97	8.2	8.98	0.131092		ENSG00000142039	CCDC97	8.26	8.52	0.0447116
	ENSG00000142046	TMEM91	0.38	0.31	-0.293731		ENSG00000142046	TMEM91	0.63	0.645	0.0339473		ENSG00000142046	TMEM91	0.33	0.24	-0.459432		ENSG00000142046	TMEM91	0.77	0.915	0.248913		ENSG00000142046	TMEM91	0.64	0.61	-0.0692627		ENSG00000142046	TMEM91	0.78	0.69	-0.176878
	ENSG00000142065	ZFP14	0.97	0.91	-0.0921182		ENSG00000142065	ZFP14	1.075	0.975	-0.140863		ENSG00000142065	ZFP14	0.83	0.79	-0.0712587		ENSG00000142065	ZFP14	1.415	1.675	0.243359		ENSG00000142065	ZFP14	0.61	0.7	0.198546		ENSG00000142065	ZFP14	3.995	4.71	0.237532
	ENSG00000142082	SIRT3	4.26	3.22	-0.403793		ENSG00000142082	SIRT3	5.23	4.675	-0.161845		ENSG00000142082	SIRT3	2.29	2.05	-0.159724		ENSG00000142082	SIRT3	5.92	5.06	-0.22646		ENSG00000142082	SIRT3	4.78	4.28	-0.1594		ENSG00000142082	SIRT3	7.165	6.45	-0.151668
	ENSG00000142089	IFITM3	30.99	27.74	-0.159835		ENSG00000142089	IFITM3	1.99	1.575	-0.337417		ENSG00000142089	IFITM3	109.68	94.49	-0.215067		ENSG00000142089	IFITM3	96.615	106.4	0.139179		ENSG00000142089	IFITM3	74.59	81.52	0.128172		ENSG00000142089	IFITM3	4.93	4.81	-0.0355508
	ENSG00000142102	PGGHG	2.59	2.08	-0.316369		ENSG00000142102	PGGHG	5.56	4.625	-0.265632		ENSG00000142102	PGGHG	1.4	1.38	-0.0207586		ENSG00000142102	PGGHG	6.855	5.71	-0.263666		ENSG00000142102	PGGHG	2.02	2.2	0.123148		ENSG00000142102	PGGHG	4.42	3.17	-0.479564
	ENSG00000142149	HUNK	0.5	0.49	-0.0291463		ENSG00000142149	HUNK	0.13	0.13	0		ENSG00000142149	HUNK	0.72	0.8	0.152003		ENSG00000142149	HUNK	0.05	0.035	-0.514573		ENSG00000142149	HUNK	0.04	0.03	-0.415037		ENSG00000142149	HUNK	5.965	4.79	-0.316496
	ENSG00000142156	COL6A1	2.48	1.96	-0.339486		ENSG00000142156	COL6A1	9.435	8.25	-0.193628		ENSG00000142156	COL6A1	0.21	0.21	0		ENSG00000142156	COL6A1	13.315	10.415	-0.35439		ENSG00000142156	COL6A1	14.81	14.74	-0.00683512		ENSG00000142156	COL6A1	25.49	19.15	-0.412587
	ENSG00000142166	IFNAR1	11.69	11.46	-0.0286679		ENSG00000142166	IFNAR1	17.945	17.095	-0.0700075		ENSG00000142166	IFNAR1	13.3	12.49	-0.0906528		ENSG00000142166	IFNAR1	12.47	11.35	-0.135769		ENSG00000142166	IFNAR1	16.24	15.98	-0.0232842		ENSG00000142166	IFNAR1	14.225	13.81	-0.0427153
	ENSG00000142168	SOD1	332.26	335.05	0.0120638		ENSG00000142168	SOD1	297.36	309.45	0.0574957		ENSG00000142168	SOD1	252.74	254.09	0.00768559		ENSG00000142168	SOD1	356.215	379.98	0.0931752		ENSG00000142168	SOD1	217.72	224.03	0.041218		ENSG00000142168	SOD1	173.905	220.9	0.345094
	ENSG00000142173	COL6A2	4.31	3.44	-0.325279		ENSG00000142173	COL6A2	9.28	7.845	-0.242351		ENSG00000142173	COL6A2	0.02	0.08	2		ENSG00000142173	COL6A2	12.545	10.645	-0.236937		ENSG00000142173	COL6A2	6.57	6.76	0.0411299		ENSG00000142173	COL6A2	59.495	41.41	-0.522789
	ENSG00000142178	SIK1	0	0	#NUM!		ENSG00000142178	SIK1	0	0	#NUM!		ENSG00000142178	SIK1	33.04	18.86	-0.808884		ENSG00000142178	SIK1	4.46	3.155	-0.499404		ENSG00000142178	SIK1	0	0	#NUM!		ENSG00000142178	SIK1	0	0	#NUM!
	ENSG00000142182	DNMT3L	0	0	#NUM!		ENSG00000142182	DNMT3L	0	0	#NUM!		ENSG00000142182	DNMT3L	0.05	0.02	-1.32193		ENSG00000142182	DNMT3L	0	0	#NUM!		ENSG00000142182	DNMT3L	0	0	#NUM!		ENSG00000142182	DNMT3L	0	0	#NUM!
	ENSG00000142185	TRPM2	0	0.01	#NUM!		ENSG00000142185	TRPM2	0.97	0.845	-0.199033		ENSG00000142185	TRPM2	0.39	0.46	0.23816		ENSG00000142185	TRPM2	4.32	4.53	0.0684797		ENSG00000142185	TRPM2	0.08	0.08	0		ENSG00000142185	TRPM2	0.015	0	#NUM!
	ENSG00000142186	SCYL1	38.74	40.47	0.0630289		ENSG00000142186	SCYL1	29.685	31.835	0.10088		ENSG00000142186	SCYL1	22.11	24.96	0.174919		ENSG00000142186	SCYL1	26.11	28.81	0.141967		ENSG00000142186	SCYL1	33.42	36.41	0.123623		ENSG00000142186	SCYL1	17.63	16.77	-0.0721498
	ENSG00000142188	TMEM50B	19.58	16.37	-0.258326		ENSG00000142188	TMEM50B	14.41	12.68	-0.184516		ENSG00000142188	TMEM50B	6.9	5.04	-0.453173		ENSG00000142188	TMEM50B	17.99	16.64	-0.11254		ENSG00000142188	TMEM50B	14.69	13.64	-0.106991		ENSG00000142188	TMEM50B	19.475	19.85	0.0275157
	ENSG00000142192	APP	149.87	164.55	0.134814		ENSG00000142192	APP	302.31	292.4	-0.0480854		ENSG00000142192	APP	173.58	169.51	-0.0342303		ENSG00000142192	APP	155.125	152.73	-0.0224477		ENSG00000142192	APP	210.07	216.78	0.0453615		ENSG00000142192	APP	324.34	335.74	0.0498375
	ENSG00000142197	DOPEY2	14.37	15.16	0.0772097		ENSG00000142197	DOPEY2	2.93	2.535	-0.208915		ENSG00000142197	DOPEY2	0.28	0.24	-0.222392		ENSG00000142197	DOPEY2	2.59	2.04	-0.344383		ENSG00000142197	DOPEY2	6.28	6.23	-0.0115324		ENSG00000142197	DOPEY2	2.445	1.83	-0.417991
	ENSG00000142207	URB1	8.82	8.2	-0.105155		ENSG00000142207	URB1	9.635	8.93	-0.109624		ENSG00000142207	URB1	13.64	12.28	-0.151533		ENSG00000142207	URB1	10.74	8.385	-0.357111		ENSG00000142207	URB1	7.46	6.96	-0.100088		ENSG00000142207	URB1	8.77	6	-0.547614
	ENSG00000142208	AKT1	133.58	106.29	-0.329698		ENSG00000142208	AKT1	49.145	46.625	-0.0759409		ENSG00000142208	AKT1	25.88	24.77	-0.0632437		ENSG00000142208	AKT1	42.875	37.635	-0.188062		ENSG00000142208	AKT1	53.2	51.13	-0.0572562		ENSG00000142208	AKT1	57.795	43.87	-0.39771
	ENSG00000142224	IL19	0.01	0	#NUM!		ENSG00000142224	IL19	0.005	0.005	0		ENSG00000142224	IL19	0	0	#NUM!		ENSG00000142224	IL19	0	0.01	#NUM!		ENSG00000142224	IL19	0.01	0	#NUM!		ENSG00000142224	IL19	0	0	#NUM!
	ENSG00000142227	EMP3	1.01	0.91	-0.150417		ENSG00000142227	EMP3	68.245	71.14	0.0599376		ENSG00000142227	EMP3	96.63	101.37	0.0690877		ENSG00000142227	EMP3	53.82	54.725	0.0240577		ENSG00000142227	EMP3	216.21	227.78	0.0752078		ENSG00000142227	EMP3	0.775	0.79	0.0276563
	ENSG00000142230	SAE1	80.4	78.73	-0.030282		ENSG00000142230	SAE1	76.34	75.185	-0.0219943		ENSG00000142230	SAE1	106.37	109.38	0.0402576		ENSG00000142230	SAE1	126.86	123.695	-0.0364501		ENSG00000142230	SAE1	94.51	99.22	0.070164		ENSG00000142230	SAE1	71.105	71.96	0.0172442
	ENSG00000142233	NTN5	0.02	0	#NUM!		ENSG00000142233	NTN5	0.045	0	#NUM!		ENSG00000142233	NTN5	0	0	#NUM!		ENSG00000142233	NTN5	0.12	0.11	-0.125531		ENSG00000142233	NTN5	0	0.07	#NUM!		ENSG00000142233	NTN5	0.035	0.03	-0.222392
	ENSG00000142235	LMTK3	0.78	0.8	0.0365259		ENSG00000142235	LMTK3	0.655	0.6	-0.126532		ENSG00000142235	LMTK3	0.04	0.04	0		ENSG00000142235	LMTK3	1.1	0.99	-0.152003		ENSG00000142235	LMTK3	0.15	0.19	0.341037		ENSG00000142235	LMTK3	0.61	0.57	-0.0978473
	ENSG00000142252	GEMIN7	12.71	11.19	-0.183754		ENSG00000142252	GEMIN7	9.51	9.495	-0.00227734		ENSG00000142252	GEMIN7	13.37	13.07	-0.0327403		ENSG00000142252	GEMIN7	10.645	11.025	0.0506027		ENSG00000142252	GEMIN7	14.01	14.77	0.0762129		ENSG00000142252	GEMIN7	6.135	6.97	0.184095
	ENSG00000142273	CBLC	0.1	0.01	-3.32193		ENSG00000142273	CBLC	0.625	0.645	0.045443		ENSG00000142273	CBLC	0	0.01	#NUM!		ENSG00000142273	CBLC	7.4	7.745	0.06574		ENSG00000142273	CBLC	0.01	0	#NUM!		ENSG00000142273	CBLC	0.005	0	#NUM!
	ENSG00000142279	WTIP	0.66	0.64	-0.0443941		ENSG00000142279	WTIP	0.235	0.22	-0.0951572		ENSG00000142279	WTIP	0.26	0.22	-0.241008		ENSG00000142279	WTIP	0.47	0.54	0.200299		ENSG00000142279	WTIP	1.14	1.08	-0.0780025		ENSG00000142279	WTIP	0.91	0.73	-0.31797
	ENSG00000142303	ADAMTS10	0.02	0.01	-1		ENSG00000142303	ADAMTS10	0.055	0.03	-0.874469		ENSG00000142303	ADAMTS10	1.86	1.76	-0.0797272		ENSG00000142303	ADAMTS10	0.635	0.49	-0.373975		ENSG00000142303	ADAMTS10	0	0	#NUM!		ENSG00000142303	ADAMTS10	0.16	0.1	-0.678072
	ENSG00000142319	SLC6A3	0.14	0.17	0.280108		ENSG00000142319	SLC6A3	0.375	0.245	-0.614109		ENSG00000142319	SLC6A3	0.01	0	#NUM!		ENSG00000142319	SLC6A3	0.005	0.01	1		ENSG00000142319	SLC6A3	0.02	0.01	-1		ENSG00000142319	SLC6A3	0	0	#NUM!
	ENSG00000142327	RNPEPL1	4.9	4.19	-0.225832		ENSG00000142327	RNPEPL1	3.735	3.51	-0.0896372		ENSG00000142327	RNPEPL1	2.28	1.84	-0.309328		ENSG00000142327	RNPEPL1	3.15	3.14	-0.00458727		ENSG00000142327	RNPEPL1	2.61	2.77	0.0858362		ENSG00000142327	RNPEPL1	5.66	4.35	-0.379787
	ENSG00000142330	CAPN10	3.47	2.61	-0.410886		ENSG00000142330	CAPN10	3.26	2.915	-0.161376		ENSG00000142330	CAPN10	2.94	2.41	-0.286783		ENSG00000142330	CAPN10	3.84	3.655	-0.0712349		ENSG00000142330	CAPN10	2.37	2.31	-0.0369942		ENSG00000142330	CAPN10	6.385	5.3	-0.268694
	ENSG00000142347	MYO1F	0.08	0.13	0.70044		ENSG00000142347	MYO1F	0.095	0.13	0.452512		ENSG00000142347	MYO1F	0.03	0.01	-1.58496		ENSG00000142347	MYO1F	0.115	0.1	-0.201634		ENSG00000142347	MYO1F	0.14	0.28	1		ENSG00000142347	MYO1F	0.12	0.05	-1.26303
	ENSG00000142405	NLRP12	0.04	0.05	0.321928		ENSG00000142405	NLRP12	0.17	0.14	-0.280108		ENSG00000142405	NLRP12	0.01	0.04	2		ENSG00000142405	NLRP12	0.06	0.06	0		ENSG00000142405	NLRP12	0.05	0.07	0.485427		ENSG00000142405	NLRP12	0.045	0.03	-0.584963
	ENSG00000142408	CACNG8	0.18	0.21	0.222392		ENSG00000142408	CACNG8	0.385	0.395	0.0369942		ENSG00000142408	CACNG8	0.04	0.03	-0.415037		ENSG00000142408	CACNG8	0.065	0.09	0.469485		ENSG00000142408	CACNG8	0.07	0.11	0.652077		ENSG00000142408	CACNG8	3.07	2.52	-0.284815
	ENSG00000142409	ZNF787	6.14	6.76	0.138785		ENSG00000142409	ZNF787	8.225	7.97	-0.045436		ENSG00000142409	ZNF787	5.47	6	0.133422		ENSG00000142409	ZNF787	4.87	5.435	0.158358		ENSG00000142409	ZNF787	5.86	6.04	0.0436479		ENSG00000142409	ZNF787	5.215	4.4	-0.245164
	ENSG00000142444	TIMM29	13.14	12.8	-0.0378215		ENSG00000142444	TIMM29	7.83	8.14	0.0560165		ENSG00000142444	TIMM29	5.68	5.68	0		ENSG00000142444	TIMM29	6.115	6.63	0.116656		ENSG00000142444	TIMM29	9.11	10.51	0.20624		ENSG00000142444	TIMM29	7.075	6.45	-0.133431
	ENSG00000142449	FBN3	0.02	0.01	-1		ENSG00000142449	FBN3	0.005	0.005	0		ENSG00000142449	FBN3	0	0	#NUM!		ENSG00000142449	FBN3	0.56	0.44	-0.347923		ENSG00000142449	FBN3	0	0	#NUM!		ENSG00000142449	FBN3	0	0	#NUM!
	ENSG00000142453	CARM1	46.61	36.26	-0.362261		ENSG00000142453	CARM1	31.435	29	-0.116319		ENSG00000142453	CARM1	23.32	21.81	-0.096578		ENSG00000142453	CARM1	35.83	31.73	-0.175321		ENSG00000142453	CARM1	21.92	20.18	-0.119322		ENSG00000142453	CARM1	18.49	14.22	-0.378824
	ENSG00000142459	EVI5L	3.23	3.5	0.115821		ENSG00000142459	EVI5L	3.055	2.6	-0.232661		ENSG00000142459	EVI5L	0.75	0.64	-0.228819		ENSG00000142459	EVI5L	2.46	2.55	0.0518389		ENSG00000142459	EVI5L	8.39	8.32	-0.0120873		ENSG00000142459	EVI5L	2.815	2.27	-0.310443
	ENSG00000142484	TM4SF5	0	0	#NUM!		ENSG00000142484	TM4SF5	0	0	#NUM!		ENSG00000142484	TM4SF5	0	0	#NUM!		ENSG00000142484	TM4SF5	0	0.015	#NUM!		ENSG00000142484	TM4SF5	0	0	#NUM!		ENSG00000142484	TM4SF5	0.035	0	#NUM!
	ENSG00000142494	SLC47A1	2.43	1.98	-0.295456		ENSG00000142494	SLC47A1	3.31	3.125	-0.082975		ENSG00000142494	SLC47A1	7.61	7.35	-0.0501522		ENSG00000142494	SLC47A1	0.015	0.01	-0.584963		ENSG00000142494	SLC47A1	1.13	1	-0.176323		ENSG00000142494	SLC47A1	3.26	2.84	-0.198981
	ENSG00000142507	PSMB6	122.86	115.05	-0.0947543		ENSG00000142507	PSMB6	263.22	268.01	0.0260177		ENSG00000142507	PSMB6	188.3	176.7	-0.091731		ENSG00000142507	PSMB6	176.375	199.655	0.178863		ENSG00000142507	PSMB6	177.11	187.88	0.0851658		ENSG00000142507	PSMB6	116.36	151.97	0.385191
	ENSG00000142511	GPR32	0	0	#NUM!		ENSG00000142511	GPR32	0	0	#NUM!		ENSG00000142511	GPR32	0	0	#NUM!		ENSG00000142511	GPR32	0.005	0	#NUM!		ENSG00000142511	GPR32	0	0	#NUM!		ENSG00000142511	GPR32	0	0	#NUM!
	ENSG00000142512	SIGLEC10	0	0	#NUM!		ENSG00000142512	SIGLEC10	0	0	#NUM!		ENSG00000142512	SIGLEC10	0	0	#NUM!		ENSG00000142512	SIGLEC10	0	0	#NUM!		ENSG00000142512	SIGLEC10	0	0	#NUM!		ENSG00000142512	SIGLEC10	0	0	#NUM!
	ENSG00000142513	ACPT	0.02	0	#NUM!		ENSG00000142513	ACPT	0	0	#NUM!		ENSG00000142513	ACPT	0	0	#NUM!		ENSG00000142513	ACPT	0	0	#NUM!		ENSG00000142513	ACPT	0	0	#NUM!		ENSG00000142513	ACPT	0	0	#NUM!
	ENSG00000142515	KLK3	0	0	#NUM!		ENSG00000142515	KLK3	0	0	#NUM!		ENSG00000142515	KLK3	0	0	#NUM!		ENSG00000142515	KLK3	0.01	0.01	0		ENSG00000142515	KLK3	0	0	#NUM!		ENSG00000142515	KLK3	0	0	#NUM!
	ENSG00000142528	ZNF473	6.01	6.42	0.0952083		ENSG00000142528	ZNF473	5.075	5.585	0.138149		ENSG00000142528	ZNF473	6.48	6.8	0.0695409		ENSG00000142528	ZNF473	7.47	7.86	0.0734211		ENSG00000142528	ZNF473	7.52	7.51	-0.00191975		ENSG00000142528	ZNF473	6.845	6.78	-0.0137653
	ENSG00000142530	FAM71E1	0.89	1.05	0.238512		ENSG00000142530	FAM71E1	0.205	0.27	0.397335		ENSG00000142530	FAM71E1	0.16	0.1	-0.678072		ENSG00000142530	FAM71E1	2.3	2.61	0.182416		ENSG00000142530	FAM71E1	0.05	0.18	1.848		ENSG00000142530	FAM71E1	0.245	0.36	0.555215
	ENSG00000142534	RPS11	1516.13	1451.92	-0.0624315		ENSG00000142534	RPS11	912.785	884.025	-0.0461879		ENSG00000142534	RPS11	1412.75	1319.28	-0.0987554		ENSG00000142534	RPS11	1368.08	1589.84	0.216734		ENSG00000142534	RPS11	1139.41	1167.81	0.0355186		ENSG00000142534	RPS11	1458.84	2082.58	0.51355
	ENSG00000142538	PTH2	0	0	#NUM!		ENSG00000142538	PTH2	0	0	#NUM!		ENSG00000142538	PTH2	0	0	#NUM!		ENSG00000142538	PTH2	0.095	0.135	0.50696		ENSG00000142538	PTH2	0	0	#NUM!		ENSG00000142538	PTH2	0	0	#NUM!
	ENSG00000142541	RPL13A	1058.65	1103.01	0.0592202		ENSG00000142541	RPL13A	722.935	706.035	-0.0341262		ENSG00000142541	RPL13A	1282.86	1353.84	0.0776935		ENSG00000142541	RPL13A	1016.11	1323.47	0.381269		ENSG00000142541	RPL13A	754.76	797.2	0.0789237		ENSG00000142541	RPL13A	765.105	1065.37	0.477625
	ENSG00000142544	CTU1	0.91	1.15	0.337695		ENSG00000142544	CTU1	1.02	0.95	-0.10257		ENSG00000142544	CTU1	0.72	0.91	0.33787		ENSG00000142544	CTU1	1	1.14	0.189034		ENSG00000142544	CTU1	0.84	0.87	0.0506261		ENSG00000142544	CTU1	0.85	1.29	0.601836
	ENSG00000142546	NOSIP	23.76	23.99	0.0138983		ENSG00000142546	NOSIP	21.655	23.36	0.10934		ENSG00000142546	NOSIP	31.88	32.27	0.0175419		ENSG00000142546	NOSIP	41.41	48.165	0.218006		ENSG00000142546	NOSIP	30.01	35.95	0.260548		ENSG00000142546	NOSIP	23.935	29.7	0.311341
	ENSG00000142549	IGLON5	0.01	0.01	0		ENSG00000142549	IGLON5	0.015	0.01	-0.584963		ENSG00000142549	IGLON5	0	0	#NUM!		ENSG00000142549	IGLON5	0	0.01	#NUM!		ENSG00000142549	IGLON5	0	0	#NUM!		ENSG00000142549	IGLON5	0.52	0.74	0.509014
	ENSG00000142552	RCN3	0.06	0.07	0.222392		ENSG00000142552	RCN3	0.815	0.98	0.265982		ENSG00000142552	RCN3	1.31	1.67	0.350281		ENSG00000142552	RCN3	0.025	0.005	-2.32193		ENSG00000142552	RCN3	1.58	1.84	0.219781		ENSG00000142552	RCN3	4.09	4.1	0.00352307
	ENSG00000142556	ZNF614	5.65	5.95	0.0746388		ENSG00000142556	ZNF614	1.77	1.875	0.0831412		ENSG00000142556	ZNF614	6.46	6.28	-0.0407696		ENSG00000142556	ZNF614	2.73	2.875	0.074661		ENSG00000142556	ZNF614	4.83	4.5	-0.102098		ENSG00000142556	ZNF614	5.655	5.63	-0.0063921
	ENSG00000142583	SLC2A5	0.05	0.03	-0.736966		ENSG00000142583	SLC2A5	0.065	0.06	-0.115477		ENSG00000142583	SLC2A5	0.19	0.15	-0.341037		ENSG00000142583	SLC2A5	0.05	0.07	0.485427		ENSG00000142583	SLC2A5	0.09	0.06	-0.584963		ENSG00000142583	SLC2A5	0.035	0.05	0.514573
	ENSG00000142599	RERE	6.09	6.29	0.0466178		ENSG00000142599	RERE	5.5	5.56	0.0156533		ENSG00000142599	RERE	3.6	3.53	-0.0283287		ENSG00000142599	RERE	5.545	5.62	0.0193827		ENSG00000142599	RERE	5.66	6.69	0.241204		ENSG00000142599	RERE	11.015	9.11	-0.273947
	ENSG00000142606	MMEL1	0.33	0.18	-0.874469		ENSG00000142606	MMEL1	0	0	#NUM!		ENSG00000142606	MMEL1	0	0	#NUM!		ENSG00000142606	MMEL1	0.23	0.225	-0.0317089		ENSG00000142606	MMEL1	0	0.01	#NUM!		ENSG00000142606	MMEL1	0.135	0.18	0.415037
	ENSG00000142609	CFAP74	0.01	0.01	0		ENSG00000142609	CFAP74	0.01	0.01	0		ENSG00000142609	CFAP74	0	0.01	#NUM!		ENSG00000142609	CFAP74	0.015	0.06	2		ENSG00000142609	CFAP74	0	0	#NUM!		ENSG00000142609	CFAP74	0	0	#NUM!
	ENSG00000142611	PRDM16	0.65	0.56	-0.215013		ENSG00000142611	PRDM16	0.015	0.015	0		ENSG00000142611	PRDM16	0	0	#NUM!		ENSG00000142611	PRDM16	0.78	0.83	0.0896372		ENSG00000142611	PRDM16	0.07	0.12	0.777608		ENSG00000142611	PRDM16	0	0	#NUM!
	ENSG00000142615	CELA2A	0	0	#NUM!		ENSG00000142615	CELA2A	0	0	#NUM!		ENSG00000142615	CELA2A	0	0	#NUM!		ENSG00000142615	CELA2A	0	0	#NUM!		ENSG00000142615	CELA2A	0	0	#NUM!		ENSG00000142615	CELA2A	0	0	#NUM!
	ENSG00000142619	PADI3	2.38	2.07	-0.201331		ENSG00000142619	PADI3	0.175	0.18	0.040642		ENSG00000142619	PADI3	0	0	#NUM!		ENSG00000142619	PADI3	0.37	0.315	-0.232173		ENSG00000142619	PADI3	0.03	0.03	0		ENSG00000142619	PADI3	0	0	#NUM!
	ENSG00000142621	FHAD1	0	0.02	#NUM!		ENSG00000142621	FHAD1	0.29	0.26	-0.157541		ENSG00000142621	FHAD1	0.07	0.02	-1.80735		ENSG00000142621	FHAD1	0.495	0.465	-0.0901978		ENSG00000142621	FHAD1	0.07	0.01	-2.80735		ENSG00000142621	FHAD1	0.09	0.06	-0.584963
	ENSG00000142623	PADI1	0.19	0.2	0.0740006		ENSG00000142623	PADI1	0.175	0.13	-0.428843		ENSG00000142623	PADI1	0.06	0.01	-2.58496		ENSG00000142623	PADI1	0.025	0.02	-0.321928		ENSG00000142623	PADI1	0.8	0.68	-0.234465		ENSG00000142623	PADI1	0	0	#NUM!
	ENSG00000142627	EPHA2	5.57	7.68	0.463429		ENSG00000142627	EPHA2	39.42	38.285	-0.0421485		ENSG00000142627	EPHA2	11.2	7.3	-0.61753		ENSG00000142627	EPHA2	31.67	29.375	-0.108528		ENSG00000142627	EPHA2	66.67	62.38	-0.0959542		ENSG00000142627	EPHA2	15.655	15.92	0.0242168
	ENSG00000142632	ARHGEF19	8.76	6.67	-0.393244		ENSG00000142632	ARHGEF19	7.605	7.575	-0.00570236		ENSG00000142632	ARHGEF19	2.73	3.02	0.145648		ENSG00000142632	ARHGEF19	15.515	17.845	0.201856		ENSG00000142632	ARHGEF19	1.65	1.99	0.270302		ENSG00000142632	ARHGEF19	2.26	2.29	0.0190248
	ENSG00000142634	EFHD2	10.63	10.96	0.0441062		ENSG00000142634	EFHD2	83.015	79.46	-0.0631432		ENSG00000142634	EFHD2	11.99	11.12	-0.108675		ENSG00000142634	EFHD2	20.88	20.765	-0.00796784		ENSG00000142634	EFHD2	35.53	33.09	-0.102642		ENSG00000142634	EFHD2	6.53	6.86	0.0711256
	ENSG00000142655	PEX14	4.65	4.65	0		ENSG00000142655	PEX14	7.225	7.635	0.0796306		ENSG00000142655	PEX14	8.04	9.62	0.258841		ENSG00000142655	PEX14	9.38	11.42	0.283903		ENSG00000142655	PEX14	7.74	9.02	0.220794		ENSG00000142655	PEX14	6.85	8	0.223896
	ENSG00000142657	PGD	137.4	135.28	-0.0224334		ENSG00000142657	PGD	84.805	83.755	-0.017974		ENSG00000142657	PGD	150.78	144.59	-0.0604773		ENSG00000142657	PGD	136.38	132.65	-0.0400074		ENSG00000142657	PGD	84.3	85.28	0.0166748		ENSG00000142657	PGD	116.895	116.67	-0.00277958
	ENSG00000142661	MYOM3	0.01	0.01	0		ENSG00000142661	MYOM3	0.005	0.01	1		ENSG00000142661	MYOM3	0.18	0.17	-0.0824622		ENSG00000142661	MYOM3	1.95	1.885	-0.0489096		ENSG00000142661	MYOM3	0.03	0.09	1.58496		ENSG00000142661	MYOM3	0.035	0.07	1
	ENSG00000142669	SH3BGRL3	29.38	29.9	0.0253111		ENSG00000142669	SH3BGRL3	50.49	49.17	-0.0382193		ENSG00000142669	SH3BGRL3	32.35	29.23	-0.146316		ENSG00000142669	SH3BGRL3	30.345	33.355	0.136444		ENSG00000142669	SH3BGRL3	144	150.51	0.0637905		ENSG00000142669	SH3BGRL3	81.56	82.24	0.0119785
	ENSG00000142675	CNKSR1	4.51	4.87	0.110794		ENSG00000142675	CNKSR1	2.505	2.065	-0.278669		ENSG00000142675	CNKSR1	1.17	1	-0.226509		ENSG00000142675	CNKSR1	6.7	8.665	0.371039		ENSG00000142675	CNKSR1	0.97	1.03	0.0865877		ENSG00000142675	CNKSR1	0.3	0.31	0.0473057
	ENSG00000142676	RPL11	987.01	1070.58	0.117256		ENSG00000142676	RPL11	999.72	1060.51	0.0851622		ENSG00000142676	RPL11	1848.12	1961.84	0.086149		ENSG00000142676	RPL11	1280.03	1447.87	0.177754		ENSG00000142676	RPL11	1023.6	1046.38	0.0317548		ENSG00000142676	RPL11	1013.97	1465.42	0.531299
	ENSG00000142677	IL22RA1	0.14	0.1	-0.485427		ENSG00000142677	IL22RA1	0.82	0.845	0.0433274		ENSG00000142677	IL22RA1	0.04	0.08	1		ENSG00000142677	IL22RA1	1.27	1.81	0.511161		ENSG00000142677	IL22RA1	0.22	0.28	0.347923		ENSG00000142677	IL22RA1	0.01	0.02	1
	ENSG00000142684	ZNF593	16.57	16.48	-0.00785736		ENSG00000142684	ZNF593	18.86	19.535	0.0507316		ENSG00000142684	ZNF593	14.9	16.43	0.14102		ENSG00000142684	ZNF593	16.775	19.08	0.185748		ENSG00000142684	ZNF593	13.38	14.2	0.0858128		ENSG00000142684	ZNF593	11.615	13.27	0.192179
	ENSG00000142686	C1orf216	6.1	6.1	0		ENSG00000142686	C1orf216	9.06	8.835	-0.0362809		ENSG00000142686	C1orf216	12.9	11.71	-0.13963		ENSG00000142686	C1orf216	9.715	11.38	0.228215		ENSG00000142686	C1orf216	7.74	8.67	0.163698		ENSG00000142686	C1orf216	13.315	16.9	0.343971
	ENSG00000142687	KIAA0319L	8.47	7.01	-0.272948		ENSG00000142687	KIAA0319L	11.41	9.82	-0.216504		ENSG00000142687	KIAA0319L	14.23	12.5	-0.187008		ENSG00000142687	KIAA0319L	11.975	9.4	-0.349293		ENSG00000142687	KIAA0319L	14.86	12.92	-0.201828		ENSG00000142687	KIAA0319L	23.315	17.88	-0.382912
	ENSG00000142694	EVA1B	0.96	1.23	0.357552		ENSG00000142694	EVA1B	1.73	1.335	-0.373932		ENSG00000142694	EVA1B	0.49	0.28	-0.807355		ENSG00000142694	EVA1B	1.365	1.675	0.29526		ENSG00000142694	EVA1B	0	0	#NUM!		ENSG00000142694	EVA1B	6.6	5.58	-0.242201
	ENSG00000142698	C1orf94	0.01	0	#NUM!		ENSG00000142698	C1orf94	0	0	#NUM!		ENSG00000142698	C1orf94	0	0	#NUM!		ENSG00000142698	C1orf94	0	0.005	#NUM!		ENSG00000142698	C1orf94	0.03	0.01	-1.58496		ENSG00000142698	C1orf94	0	0	#NUM!
	ENSG00000142700	DMRTA2	0.01	0	#NUM!		ENSG00000142700	DMRTA2	0.065	0.105	0.691878		ENSG00000142700	DMRTA2	0.02	0.02	0		ENSG00000142700	DMRTA2	0.015	0.005	-1.58496		ENSG00000142700	DMRTA2	0	0	#NUM!		ENSG00000142700	DMRTA2	1.625	2	0.29956
	ENSG00000142731	PLK4	18.28	18.09	-0.0150737		ENSG00000142731	PLK4	26.325	29.74	0.175971		ENSG00000142731	PLK4	21.84	26.26	0.265894		ENSG00000142731	PLK4	28.075	28.705	0.032016		ENSG00000142731	PLK4	32.76	33.37	0.0266163		ENSG00000142731	PLK4	17.67	13.7	-0.367126
	ENSG00000142733	MAP3K6	3.31	2.71	-0.288538		ENSG00000142733	MAP3K6	2.84	2.685	-0.0809688		ENSG00000142733	MAP3K6	4.05	3.94	-0.0397263		ENSG00000142733	MAP3K6	4.23	4.375	0.0486254		ENSG00000142733	MAP3K6	4.42	4.59	0.0544478		ENSG00000142733	MAP3K6	5.57	4.06	-0.456198
	ENSG00000142748	FCN3	0.01	0	#NUM!		ENSG00000142748	FCN3	0	0	#NUM!		ENSG00000142748	FCN3	0	0	#NUM!		ENSG00000142748	FCN3	0.065	0.11	0.758992		ENSG00000142748	FCN3	0	0	#NUM!		ENSG00000142748	FCN3	0	0	#NUM!
	ENSG00000142751	GPN2	6.2	5.8	-0.0962153		ENSG00000142751	GPN2	7.825	7.66	-0.0307464		ENSG00000142751	GPN2	8.18	7.6	-0.106101		ENSG00000142751	GPN2	8.765	8.23	-0.0908617		ENSG00000142751	GPN2	8.01	8.22	0.0373362		ENSG00000142751	GPN2	9.995	11.21	0.165508
	ENSG00000142765	SYTL1	11.09	7.7	-0.526329		ENSG00000142765	SYTL1	0.85	0.54	-0.654503		ENSG00000142765	SYTL1	0.02	0.03	0.584963		ENSG00000142765	SYTL1	7.165	6.21	-0.206373		ENSG00000142765	SYTL1	1.02	1.24	0.281771		ENSG00000142765	SYTL1	0.785	0.74	-0.0851674
	ENSG00000142784	WDTC1	4.82	4.56	-0.0799993		ENSG00000142784	WDTC1	5.72	5.51	-0.0539628		ENSG00000142784	WDTC1	6.43	6.82	0.084953		ENSG00000142784	WDTC1	6.55	5.425	-0.271872		ENSG00000142784	WDTC1	7.07	8.06	0.18907		ENSG00000142784	WDTC1	10.46	9.05	-0.208893
	ENSG00000142789	CELA3A	0	0	#NUM!		ENSG00000142789	CELA3A	0	0	#NUM!		ENSG00000142789	CELA3A	0	0	#NUM!		ENSG00000142789	CELA3A	0.05	0.05	0		ENSG00000142789	CELA3A	0	0	#NUM!		ENSG00000142789	CELA3A	0	0	#NUM!
	ENSG00000142794	NBPF3	7.99	7.64	-0.0646229		ENSG00000142794	NBPF3	5.695	6.6	0.21277		ENSG00000142794	NBPF3	3.34	4.54	0.442844		ENSG00000142794	NBPF3	8.535	9.88	0.21112		ENSG00000142794	NBPF3	7.09	8.62	0.281902		ENSG00000142794	NBPF3	11.75	12.02	0.0327761
	ENSG00000142798	HSPG2	3.11	2.22	-0.486355		ENSG00000142798	HSPG2	8.93	5.73	-0.640125		ENSG00000142798	HSPG2	19.58	13.94	-0.49015		ENSG00000142798	HSPG2	4.54	2.39	-0.925682		ENSG00000142798	HSPG2	6.83	6.03	-0.179728		ENSG00000142798	HSPG2	2.2	0.75	-1.55254
	ENSG00000142856	ITGB3BP	8.1	6.67	-0.280235		ENSG00000142856	ITGB3BP	24.785	21.23	-0.223363		ENSG00000142856	ITGB3BP	34.38	23.31	-0.560621		ENSG00000142856	ITGB3BP	37.57	28.93	-0.377015		ENSG00000142856	ITGB3BP	21.13	17.29	-0.289355		ENSG00000142856	ITGB3BP	23.2	22.27	-0.0590232
	ENSG00000142864	SERBP1	65.41	65.57	0.00352468		ENSG00000142864	SERBP1	80.365	82.785	0.0428021		ENSG00000142864	SERBP1	164.22	175.45	0.0954301		ENSG00000142864	SERBP1	116.61	120.055	0.042004		ENSG00000142864	SERBP1	95.95	93.64	-0.0351579		ENSG00000142864	SERBP1	80.45	85.15	0.0819141
	ENSG00000142867	BCL10	3.61	4.97	0.461247		ENSG00000142867	BCL10	7.265	8.135	0.16318		ENSG00000142867	BCL10	5.77	4.98	-0.212426		ENSG00000142867	BCL10	9.235	10.615	0.200921		ENSG00000142867	BCL10	12.6	12.92	0.0361823		ENSG00000142867	BCL10	6.715	8.44	0.329856
	ENSG00000142871	CYR61	3.35	3.3	-0.0216951		ENSG00000142871	CYR61	151.975	132.605	-0.196699		ENSG00000142871	CYR61	135.05	70.31	-0.941692		ENSG00000142871	CYR61	5.745	6.58	0.195781		ENSG00000142871	CYR61	425.98	286.45	-0.572502		ENSG00000142871	CYR61	26.53	29.36	0.146227
	ENSG00000142875	PRKACB	6.17	5.81	-0.0867323		ENSG00000142875	PRKACB	7.81	8.575	0.134814		ENSG00000142875	PRKACB	18.92	20.02	0.0815299		ENSG00000142875	PRKACB	61.84	59.67	-0.0515345		ENSG00000142875	PRKACB	11.25	13.09	0.21854		ENSG00000142875	PRKACB	47.515	48.36	0.0254312
	ENSG00000142892	PIGK	4.72	4.99	0.080253		ENSG00000142892	PIGK	20.04	18.755	-0.0956072		ENSG00000142892	PIGK	29.65	28.07	-0.079003		ENSG00000142892	PIGK	14.035	13.37	-0.0700296		ENSG00000142892	PIGK	24.59	22.87	-0.104615		ENSG00000142892	PIGK	18.54	18.33	-0.0164345
	ENSG00000142910	TINAGL1	0.06	0.09	0.584963		ENSG00000142910	TINAGL1	14.765	12.32	-0.261179		ENSG00000142910	TINAGL1	2.97	1.95	-0.606989		ENSG00000142910	TINAGL1	13.765	10.23	-0.428198		ENSG00000142910	TINAGL1	29.75	25.95	-0.197155		ENSG00000142910	TINAGL1	0.05	0.01	-2.32193
	ENSG00000142920	AZIN2	0.12	0.11	-0.125531		ENSG00000142920	AZIN2	1.8	1.705	-0.0782252		ENSG00000142920	AZIN2	0.17	0.12	-0.5025		ENSG00000142920	AZIN2	1.295	1.655	0.353879		ENSG00000142920	AZIN2	3.56	3.54	-0.00812788		ENSG00000142920	AZIN2	1.355	1.73	0.352479
	ENSG00000142937	RPS8	636.46	679.71	0.0948495		ENSG00000142937	RPS8	580.255	617.105	0.0888289		ENSG00000142937	RPS8	1175.52	1195.76	0.0246288		ENSG00000142937	RPS8	923.57	1021.4	0.145255		ENSG00000142937	RPS8	660.78	688.52	0.0593285		ENSG00000142937	RPS8	664.01	913.64	0.460421
	ENSG00000142945	KIF2C	27.05	28.57	0.0788724		ENSG00000142945	KIF2C	43.525	49.45	0.184126		ENSG00000142945	KIF2C	65.45	88	0.42711		ENSG00000142945	KIF2C	65.315	84.36	0.369145		ENSG00000142945	KIF2C	78.28	93.63	0.258327		ENSG00000142945	KIF2C	29.77	30.46	0.0330567
	ENSG00000142949	PTPRF	33.83	27.31	-0.308874		ENSG00000142949	PTPRF	65.57	56.455	-0.215935		ENSG00000142949	PTPRF	23.17	23.03	-0.00874363		ENSG00000142949	PTPRF	32.54	28.195	-0.206775		ENSG00000142949	PTPRF	41.92	36.9	-0.184018		ENSG00000142949	PTPRF	10.785	6.98	-0.627727
	ENSG00000142959	BEST4	0.24	0.14	-0.777608		ENSG00000142959	BEST4	0	0.03	#NUM!		ENSG00000142959	BEST4	0.04	0.06	0.584963		ENSG00000142959	BEST4	0.08	0.105	0.392317		ENSG00000142959	BEST4	0.01	0.07	2.80735		ENSG00000142959	BEST4	0.02	0.03	0.584963
	ENSG00000142961	MOB3C	1.98	2.37	0.259387		ENSG00000142961	MOB3C	2.72	2.7	-0.0106472		ENSG00000142961	MOB3C	1.84	1.82	-0.0157673		ENSG00000142961	MOB3C	2.105	2.92	0.472148		ENSG00000142961	MOB3C	4.56	5	0.132894		ENSG00000142961	MOB3C	3.485	4.53	0.378352
	ENSG00000142973	CYP4B1	0.21	0.41	0.965235		ENSG00000142973	CYP4B1	0	0	#NUM!		ENSG00000142973	CYP4B1	0	0	#NUM!		ENSG00000142973	CYP4B1	0	0	#NUM!		ENSG00000142973	CYP4B1	0	0	#NUM!		ENSG00000142973	CYP4B1	0.005	0	#NUM!
	ENSG00000143001	TMEM61	0.01	0.08	3		ENSG00000143001	TMEM61	0.14	0.125	-0.163499		ENSG00000143001	TMEM61	0	0	#NUM!		ENSG00000143001	TMEM61	0.395	0.675	0.773035		ENSG00000143001	TMEM61	0	0	#NUM!		ENSG00000143001	TMEM61	0.005	0	#NUM!
	ENSG00000143006	DMRTB1	0	0	#NUM!		ENSG00000143006	DMRTB1	0	0	#NUM!		ENSG00000143006	DMRTB1	0	0	#NUM!		ENSG00000143006	DMRTB1	0	0	#NUM!		ENSG00000143006	DMRTB1	0	0	#NUM!		ENSG00000143006	DMRTB1	0	0	#NUM!
	ENSG00000143013	LMO4	3.89	3.94	0.0184255		ENSG00000143013	LMO4	8.64	8.255	-0.0657631		ENSG00000143013	LMO4	16.21	13.65	-0.247983		ENSG00000143013	LMO4	5.415	6.69	0.305045		ENSG00000143013	LMO4	7.94	8.36	0.0743639		ENSG00000143013	LMO4	2.01	2.1	0.0631938
	ENSG00000143028	SYPL2	0.02	0.03	0.584963		ENSG00000143028	SYPL2	0.265	0.36	0.442005		ENSG00000143028	SYPL2	0.18	0.24	0.415037		ENSG00000143028	SYPL2	0.71	0.72	0.0201779		ENSG00000143028	SYPL2	0.63	0.67	0.0888093		ENSG00000143028	SYPL2	0.04	0.06	0.584963
	ENSG00000143032	BARHL2	0	0	#NUM!		ENSG00000143032	BARHL2	0.25	0.275	0.137504		ENSG00000143032	BARHL2	0	0	#NUM!		ENSG00000143032	BARHL2	0	0	#NUM!		ENSG00000143032	BARHL2	0	0	#NUM!		ENSG00000143032	BARHL2	0	0	#NUM!
	ENSG00000143033	MTF2	10.04	10.34	0.0424769		ENSG00000143033	MTF2	11.925	13.13	0.138878		ENSG00000143033	MTF2	12.82	13.08	0.0289663		ENSG00000143033	MTF2	24.545	28.21	0.200777		ENSG00000143033	MTF2	14.63	15.95	0.124627		ENSG00000143033	MTF2	11.86	14.39	0.278963
	ENSG00000143036	SLC44A3	0.76	0.89	0.227806		ENSG00000143036	SLC44A3	1.52	1.485	-0.0336084		ENSG00000143036	SLC44A3	0.18	0.1	-0.847997		ENSG00000143036	SLC44A3	3.355	3.275	-0.0348179		ENSG00000143036	SLC44A3	0.19	0.13	-0.547488		ENSG00000143036	SLC44A3	2.23	2.3	0.0445902
	ENSG00000143061	IGSF3	50.5	48.41	-0.0609783		ENSG00000143061	IGSF3	6.19	5.325	-0.217158		ENSG00000143061	IGSF3	7.22	6.34	-0.187516		ENSG00000143061	IGSF3	7.415	6.83	-0.118561		ENSG00000143061	IGSF3	1.27	1.38	0.11984		ENSG00000143061	IGSF3	28.09	19.86	-0.500191
	ENSG00000143067	ZNF697	1.79	1.73	-0.0491875		ENSG00000143067	ZNF697	1.17	1.26	0.106915		ENSG00000143067	ZNF697	1.74	1.67	-0.0592392		ENSG00000143067	ZNF697	2.93	2.855	-0.0374099		ENSG00000143067	ZNF697	7.63	7.14	-0.095759		ENSG00000143067	ZNF697	5.125	5.88	0.198264
	ENSG00000143079	CTTNBP2NL	5.3	5.48	0.0481835		ENSG00000143079	CTTNBP2NL	5.36	4.785	-0.163714		ENSG00000143079	CTTNBP2NL	17.64	13.51	-0.384823		ENSG00000143079	CTTNBP2NL	5.47	5.925	0.115274		ENSG00000143079	CTTNBP2NL	8.63	8.17	-0.0790245		ENSG00000143079	CTTNBP2NL	9.495	9.01	-0.0756409
	ENSG00000143093	STRIP1	18.69	18.91	0.0168828		ENSG00000143093	STRIP1	11.205	10.69	-0.0678808		ENSG00000143093	STRIP1	14.7	15.39	0.0661771		ENSG00000143093	STRIP1	12.445	11.875	-0.0676387		ENSG00000143093	STRIP1	12	13.17	0.134221		ENSG00000143093	STRIP1	15.49	13.69	-0.178215
	ENSG00000143105	KCNA10	0.02	0	#NUM!		ENSG00000143105	KCNA10	0	0	#NUM!		ENSG00000143105	KCNA10	0	0	#NUM!		ENSG00000143105	KCNA10	0	0	#NUM!		ENSG00000143105	KCNA10	0	0.01	#NUM!		ENSG00000143105	KCNA10	0	0	#NUM!
	ENSG00000143106	PSMA5	82.81	89.4	0.11047		ENSG00000143106	PSMA5	40.83	43.14	0.0793966		ENSG00000143106	PSMA5	49.78	52.56	0.078399		ENSG00000143106	PSMA5	52.905	58.175	0.136995		ENSG00000143106	PSMA5	56.16	58.01	0.0467587		ENSG00000143106	PSMA5	24.96	35.51	0.508607
	ENSG00000143107	FNDC7	0	0.02	#NUM!		ENSG00000143107	FNDC7	0.015	0.025	0.736966		ENSG00000143107	FNDC7	0.01	0.04	2		ENSG00000143107	FNDC7	0.005	0.015	1.58496		ENSG00000143107	FNDC7	0.01	0	#NUM!		ENSG00000143107	FNDC7	0.02	0	#NUM!
	ENSG00000143110	C1orf162	0.26	0.29	0.157541		ENSG00000143110	C1orf162	0.28	0.265	-0.0794345		ENSG00000143110	C1orf162	0.29	0.61	1.07276		ENSG00000143110	C1orf162	0.185	0.45	1.2824		ENSG00000143110	C1orf162	0.26	0.43	0.725825		ENSG00000143110	C1orf162	0.295	0.48	0.702319
	ENSG00000143119	CD53	0	0	#NUM!		ENSG00000143119	CD53	0.005	0	#NUM!		ENSG00000143119	CD53	0.42	0.51	0.280108		ENSG00000143119	CD53	0	0.015	#NUM!		ENSG00000143119	CD53	0	0	#NUM!		ENSG00000143119	CD53	0.01	0	#NUM!
	ENSG00000143125	PROK1	0	0	#NUM!		ENSG00000143125	PROK1	0.015	0.005	-1.58496		ENSG00000143125	PROK1	0	0	#NUM!		ENSG00000143125	PROK1	0.015	0.04	1.41504		ENSG00000143125	PROK1	0	0	#NUM!		ENSG00000143125	PROK1	0	0.01	#NUM!
	ENSG00000143126	CELSR2	54.23	43.24	-0.326725		ENSG00000143126	CELSR2	1.38	1.16	-0.250543		ENSG00000143126	CELSR2	3.35	2.92	-0.198193		ENSG00000143126	CELSR2	4.16	3.32	-0.3254		ENSG00000143126	CELSR2	1.9	1.97	0.0521962		ENSG00000143126	CELSR2	4.64	2.75	-0.754693
	ENSG00000143127	ITGA10	0.22	0.33	0.584963		ENSG00000143127	ITGA10	0.21	0.26	0.308122		ENSG00000143127	ITGA10	0.03	0.03	0		ENSG00000143127	ITGA10	0.415	0.4	-0.0531113		ENSG00000143127	ITGA10	1.2	1.33	0.148392		ENSG00000143127	ITGA10	0.215	0.16	-0.426265
	ENSG00000143147	GPR161	0.69	0.79	0.195256		ENSG00000143147	GPR161	2.27	2.385	0.071297		ENSG00000143147	GPR161	6.47	6.2	-0.0614975		ENSG00000143147	GPR161	5.53	5.46	-0.0183785		ENSG00000143147	GPR161	6.16	5.18	-0.249978		ENSG00000143147	GPR161	17.44	10.27	-0.763964
	ENSG00000143149	ALDH9A1	30.7	23.82	-0.366065		ENSG00000143149	ALDH9A1	30.475	29.14	-0.0646253		ENSG00000143149	ALDH9A1	27.58	24.82	-0.152119		ENSG00000143149	ALDH9A1	38.8	31.64	-0.294307		ENSG00000143149	ALDH9A1	56.8	51.38	-0.144684		ENSG00000143149	ALDH9A1	41.04	41.47	0.0150373
	ENSG00000143153	ATP1B1	28.85	38.12	0.401977		ENSG00000143153	ATP1B1	74.535	73.485	-0.0204683		ENSG00000143153	ATP1B1	114.01	102.1	-0.159178		ENSG00000143153	ATP1B1	25.185	24.055	-0.0662279		ENSG00000143153	ATP1B1	92.09	88.81	-0.0523224		ENSG00000143153	ATP1B1	99.12	94.05	-0.0757482
	ENSG00000143155	TIPRL	20.19	18.93	-0.0929665		ENSG00000143155	TIPRL	32.075	31.935	-0.00631081		ENSG00000143155	TIPRL	36.56	33.16	-0.140822		ENSG00000143155	TIPRL	28.16	24.38	-0.207949		ENSG00000143155	TIPRL	35.25	34.79	-0.0189506		ENSG00000143155	TIPRL	51.955	56.47	0.120222
	ENSG00000143156	NME7	5.22	3.53	-0.564382		ENSG00000143156	NME7	23.125	21.185	-0.12641		ENSG00000143156	NME7	19.19	12.94	-0.568517		ENSG00000143156	NME7	18.605	14.33	-0.376652		ENSG00000143156	NME7	40.43	30.84	-0.390623		ENSG00000143156	NME7	28.535	29.68	0.0567585
	ENSG00000143157	POGK	23.27	24.02	0.0457649		ENSG00000143157	POGK	19.925	19.75	-0.0127271		ENSG00000143157	POGK	17.59	19.08	0.117306		ENSG00000143157	POGK	19.89	20.205	0.0226691		ENSG00000143157	POGK	17.23	17.04	-0.0159974		ENSG00000143157	POGK	30.45	30.45	0
	ENSG00000143158	MPC2	23.71	24.03	0.019341		ENSG00000143158	MPC2	24.51	23.8	-0.0424089		ENSG00000143158	MPC2	17.94	17.87	-0.00564026		ENSG00000143158	MPC2	15.485	15.81	0.029966		ENSG00000143158	MPC2	23.1	25.04	0.116342		ENSG00000143158	MPC2	18	20.75	0.205114
	ENSG00000143162	CREG1	49.08	40.76	-0.267981		ENSG00000143162	CREG1	40.94	37.16	-0.139761		ENSG00000143162	CREG1	32.93	28.32	-0.217581		ENSG00000143162	CREG1	39.04	27.365	-0.512621		ENSG00000143162	CREG1	49.19	44.39	-0.14813		ENSG00000143162	CREG1	30.39	29.06	-0.064562
	ENSG00000143164	DCAF6	27.65	25.43	-0.120748		ENSG00000143164	DCAF6	33.565	33.6	0.00150359		ENSG00000143164	DCAF6	26.39	25.36	-0.0574366		ENSG00000143164	DCAF6	20.96	21.105	0.00994611		ENSG00000143164	DCAF6	26.89	25.63	-0.0692363		ENSG00000143164	DCAF6	17.79	19.22	0.111542
	ENSG00000143167	GPA33	0.01	0	#NUM!		ENSG00000143167	GPA33	0.005	0.005	0		ENSG00000143167	GPA33	0	0	#NUM!		ENSG00000143167	GPA33	0.075	0.14	0.900464		ENSG00000143167	GPA33	0.02	0.05	1.32193		ENSG00000143167	GPA33	0	0	#NUM!
	ENSG00000143171	RXRG	0	0	#NUM!		ENSG00000143171	RXRG	0	0	#NUM!		ENSG00000143171	RXRG	0	0	#NUM!		ENSG00000143171	RXRG	0	0	#NUM!		ENSG00000143171	RXRG	0.01	0	#NUM!		ENSG00000143171	RXRG	0	0	#NUM!
	ENSG00000143178	TBX19	0.16	0.36	1.16993		ENSG00000143178	TBX19	0.31	0.235	-0.399607		ENSG00000143178	TBX19	0.45	0.51	0.180572		ENSG00000143178	TBX19	0.995	1.22	0.294113		ENSG00000143178	TBX19	0.44	0.54	0.295456		ENSG00000143178	TBX19	1.09	1.56	0.517218
	ENSG00000143179	UCK2	40.43	33.88	-0.254992		ENSG00000143179	UCK2	47.35	48.55	0.0361069		ENSG00000143179	UCK2	52.04	53.58	0.0420736		ENSG00000143179	UCK2	40.125	42.035	0.0670897		ENSG00000143179	UCK2	36.35	33.52	-0.116933		ENSG00000143179	UCK2	30.705	33.46	0.123964
	ENSG00000143183	TMCO1	50.83	58.3	0.197816		ENSG00000143183	TMCO1	48.5	52.335	0.109791		ENSG00000143183	TMCO1	67.36	69.34	0.0417957		ENSG00000143183	TMCO1	42.535	46	0.112983		ENSG00000143183	TMCO1	55.02	55.77	0.0195331		ENSG00000143183	TMCO1	101.715	129.93	0.353202
	ENSG00000143184	XCL1	0	0	#NUM!		ENSG00000143184	XCL1	0	0	#NUM!		ENSG00000143184	XCL1	0	0	#NUM!		ENSG00000143184	XCL1	0	0.01	#NUM!		ENSG00000143184	XCL1	0	0	#NUM!		ENSG00000143184	XCL1	0	0.04	#NUM!
	ENSG00000143185	XCL2	0	0	#NUM!		ENSG00000143185	XCL2	0	0	#NUM!		ENSG00000143185	XCL2	0	0	#NUM!		ENSG00000143185	XCL2	0	0	#NUM!		ENSG00000143185	XCL2	0	0	#NUM!		ENSG00000143185	XCL2	0	0	#NUM!
	ENSG00000143190	POU2F1	3.45	3.7	0.100929		ENSG00000143190	POU2F1	4.715	4.42	-0.0932114		ENSG00000143190	POU2F1	2.84	3.87	0.446443		ENSG00000143190	POU2F1	5.39	5.99	0.152271		ENSG00000143190	POU2F1	2.82	3.05	0.113114		ENSG00000143190	POU2F1	4.56	2.99	-0.608888
	ENSG00000143194	MAEL	0	0	#NUM!		ENSG00000143194	MAEL	0.02	0.01	-1		ENSG00000143194	MAEL	0	0	#NUM!		ENSG00000143194	MAEL	0.005	0.005	0		ENSG00000143194	MAEL	1.23	1.08	-0.187627		ENSG00000143194	MAEL	0	0	#NUM!
	ENSG00000143195	ILDR2	0.01	0.02	1		ENSG00000143195	ILDR2	0.245	0.225	-0.122857		ENSG00000143195	ILDR2	0	0	#NUM!		ENSG00000143195	ILDR2	0.71	0.94	0.404842		ENSG00000143195	ILDR2	3.69	3.06	-0.270089		ENSG00000143195	ILDR2	0	0	#NUM!
	ENSG00000143196	DPT	0	0.01	#NUM!		ENSG00000143196	DPT	0	0	#NUM!		ENSG00000143196	DPT	0.01	0.01	0		ENSG00000143196	DPT	0	0	#NUM!		ENSG00000143196	DPT	0	0	#NUM!		ENSG00000143196	DPT	0.185	0.39	1.07595
	ENSG00000143198	MGST3	12.51	13.01	0.0565392		ENSG00000143198	MGST3	33.165	32.975	-0.00828887		ENSG00000143198	MGST3	50.42	49.65	-0.0222024		ENSG00000143198	MGST3	42.22	40.9	-0.0458257		ENSG00000143198	MGST3	35.18	37.81	0.104012		ENSG00000143198	MGST3	63.19	76.22	0.270473
	ENSG00000143199	ADCY10	0.01	0.02	1		ENSG00000143199	ADCY10	0.035	0.025	-0.485427		ENSG00000143199	ADCY10	0.01	0.02	1		ENSG00000143199	ADCY10	0.02	0.035	0.807355		ENSG00000143199	ADCY10	0.01	0.01	0		ENSG00000143199	ADCY10	0.02	0.04	1
	ENSG00000143207	RFWD2	25.99	21.92	-0.245709		ENSG00000143207	RFWD2	18.89	18.585	-0.023484		ENSG00000143207	RFWD2	19.9	17.89	-0.153615		ENSG00000143207	RFWD2	16.34	14.73	-0.149651		ENSG00000143207	RFWD2	17.94	16.91	-0.0853032		ENSG00000143207	RFWD2	24.15	30.05	0.315342
	ENSG00000143217	NECTIN4	6.13	8.69	0.503469		ENSG00000143217	NECTIN4	0.025	0.02	-0.321928		ENSG00000143217	NECTIN4	0.07	0.06	-0.222392		ENSG00000143217	NECTIN4	0.265	0.415	0.647119		ENSG00000143217	NECTIN4	0.02	0.03	0.584963		ENSG00000143217	NECTIN4	0.16	2.01	3.65105
	ENSG00000143222	UFC1	93.31	89.15	-0.0657969		ENSG00000143222	UFC1	105.225	107.605	0.0322676		ENSG00000143222	UFC1	86.89	87.75	0.014209		ENSG00000143222	UFC1	55.54	64.145	0.20781		ENSG00000143222	UFC1	61.46	66.15	0.106093		ENSG00000143222	UFC1	127.46	165.33	0.375304
	ENSG00000143224	PPOX	3.87	2.88	-0.426265		ENSG00000143224	PPOX	10.085	7.97	-0.339559		ENSG00000143224	PPOX	6.58	5.47	-0.266547		ENSG00000143224	PPOX	5.305	4.59	-0.208859		ENSG00000143224	PPOX	5.73	4.67	-0.295113		ENSG00000143224	PPOX	11.43	11.24	-0.0241834
	ENSG00000143226	FCGR2A	0.01	0.04	2		ENSG00000143226	FCGR2A	0.025	0.02	-0.321928		ENSG00000143226	FCGR2A	0.12	0.11	-0.125531		ENSG00000143226	FCGR2A	0.025	0.04	0.678072		ENSG00000143226	FCGR2A	0.17	0.18	0.0824622		ENSG00000143226	FCGR2A	0.005	0	#NUM!
	ENSG00000143228	NUF2	18.8	20.21	0.104337		ENSG00000143228	NUF2	44.74	53.51	0.258243		ENSG00000143228	NUF2	46.26	58.82	0.346542		ENSG00000143228	NUF2	37.385	42.845	0.196667		ENSG00000143228	NUF2	67.57	72.61	0.103785		ENSG00000143228	NUF2	48.085	52.9	0.137681
	ENSG00000143248	RGS5	0.03	0.03	0		ENSG00000143248	RGS5	0.895	1.005	0.167236		ENSG00000143248	RGS5	0.26	0.38	0.547488		ENSG00000143248	RGS5	0.92	1.12	0.283793		ENSG00000143248	RGS5	1.13	1.15	0.0253111		ENSG00000143248	RGS5	2633.59	2292.57	-0.200065
	ENSG00000143252	SDHC	11.82	10.29	-0.199987		ENSG00000143252	SDHC	22.275	20.69	-0.106492		ENSG00000143252	SDHC	15.12	13.3	-0.185032		ENSG00000143252	SDHC	13.78	12.09	-0.188762		ENSG00000143252	SDHC	12.91	12.01	-0.104253		ENSG00000143252	SDHC	19.54	18.75	-0.0595399
	ENSG00000143256	PFDN2	63.67	59.21	-0.104773		ENSG00000143256	PFDN2	151.165	156.615	0.0510983		ENSG00000143256	PFDN2	72.74	75.58	0.0552556		ENSG00000143256	PFDN2	116.62	127.595	0.129757		ENSG00000143256	PFDN2	89.43	100.74	0.171806		ENSG00000143256	PFDN2	122.295	154.72	0.339294
	ENSG00000143257	NR1I3	0	0	#NUM!		ENSG00000143257	NR1I3	0	0	#NUM!		ENSG00000143257	NR1I3	0	0	#NUM!		ENSG00000143257	NR1I3	0	0	#NUM!		ENSG00000143257	NR1I3	0	0	#NUM!		ENSG00000143257	NR1I3	0.005	0	#NUM!
	ENSG00000143258	USP21	11.96	9.56	-0.323135		ENSG00000143258	USP21	15.37	14.89	-0.0457734		ENSG00000143258	USP21	10.81	11.46	0.0842405		ENSG00000143258	USP21	8.62	8.595	-0.00419023		ENSG00000143258	USP21	9.13	9.74	0.0933069		ENSG00000143258	USP21	21.6	22.63	0.0672053
	ENSG00000143278	F13B	0.01	0	#NUM!		ENSG00000143278	F13B	0.005	0	#NUM!		ENSG00000143278	F13B	0	0.01	#NUM!		ENSG00000143278	F13B	0	0	#NUM!		ENSG00000143278	F13B	0	0.01	#NUM!		ENSG00000143278	F13B	0	0.01	#NUM!
	ENSG00000143294	PRCC	46.06	45.58	-0.0151135		ENSG00000143294	PRCC	32.375	35.695	0.140842		ENSG00000143294	PRCC	25.68	26.81	0.062126		ENSG00000143294	PRCC	23.915	28.355	0.245687		ENSG00000143294	PRCC	22.19	24.3	0.131047		ENSG00000143294	PRCC	52.68	61.23	0.216983
	ENSG00000143297	FCRL5	0	0	#NUM!		ENSG00000143297	FCRL5	0	0	#NUM!		ENSG00000143297	FCRL5	0	0	#NUM!		ENSG00000143297	FCRL5	0	0	#NUM!		ENSG00000143297	FCRL5	0	0	#NUM!		ENSG00000143297	FCRL5	0	0	#NUM!
	ENSG00000143303	RRNAD1	7.62	7.33	-0.0559778		ENSG00000143303	RRNAD1	7.05	6.225	-0.179549		ENSG00000143303	RRNAD1	5.64	5.09	-0.14803		ENSG00000143303	RRNAD1	5.485	5.925	0.111324		ENSG00000143303	RRNAD1	4.7	5.23	0.15415		ENSG00000143303	RRNAD1	10.435	10.61	0.0239941
	ENSG00000143314	MRPL24	83.38	77.58	-0.104017		ENSG00000143314	MRPL24	128.1	134.51	0.070443		ENSG00000143314	MRPL24	81.34	81.56	0.00389678		ENSG00000143314	MRPL24	87.065	86.75	-0.00522912		ENSG00000143314	MRPL24	94.03	90.82	-0.0501111		ENSG00000143314	MRPL24	91.885	118.81	0.370755
	ENSG00000143315	PIGM	11.33	9.47	-0.258712		ENSG00000143315	PIGM	9.93	8.645	-0.199928		ENSG00000143315	PIGM	5.33	4.91	-0.118413		ENSG00000143315	PIGM	4.595	3.945	-0.22004		ENSG00000143315	PIGM	2.7	2.53	-0.093822		ENSG00000143315	PIGM	12.57	10.08	-0.318489
	ENSG00000143318	CASQ1	0	0	#NUM!		ENSG00000143318	CASQ1	0	0.005	#NUM!		ENSG00000143318	CASQ1	0	0	#NUM!		ENSG00000143318	CASQ1	0.005	0	#NUM!		ENSG00000143318	CASQ1	0	0	#NUM!		ENSG00000143318	CASQ1	0.575	0.44	-0.386058
	ENSG00000143319	ISG20L2	35.2	30.48	-0.207713		ENSG00000143319	ISG20L2	22.32	22.385	0.00419529		ENSG00000143319	ISG20L2	18.82	17.88	-0.0739199		ENSG00000143319	ISG20L2	19.235	17.34	-0.14963		ENSG00000143319	ISG20L2	14.91	13.34	-0.160522		ENSG00000143319	ISG20L2	36.865	35.13	-0.0695482
	ENSG00000143320	CRABP2	187.04	186.9	-0.00108027		ENSG00000143320	CRABP2	7.495	9.345	0.318266		ENSG00000143320	CRABP2	8.04	9.76	0.279686		ENSG00000143320	CRABP2	108.99	103.305	-0.0772857		ENSG00000143320	CRABP2	2.33	2.62	0.169237		ENSG00000143320	CRABP2	8.555	8.92	0.0602759
	ENSG00000143321	HDGF	362.03	378.55	0.0643746		ENSG00000143321	HDGF	315.125	336.26	0.093653		ENSG00000143321	HDGF	428.16	459.9	0.10317		ENSG00000143321	HDGF	176.325	189.965	0.107497		ENSG00000143321	HDGF	192.65	199.15	0.0478733		ENSG00000143321	HDGF	202.055	237.63	0.233969
	ENSG00000143322	ABL2	4.23	4.76	0.170304		ENSG00000143322	ABL2	22.965	21.72	-0.0804127		ENSG00000143322	ABL2	10.94	11.88	0.118922		ENSG00000143322	ABL2	5.325	5.7	0.0981804		ENSG00000143322	ABL2	19.51	18.94	-0.0427774		ENSG00000143322	ABL2	7.99	5.75	-0.474634
	ENSG00000143324	XPR1	9.56	8.87	-0.108077		ENSG00000143324	XPR1	17.07	15.495	-0.13966		ENSG00000143324	XPR1	10.62	9.29	-0.193033		ENSG00000143324	XPR1	8.295	6.27	-0.403777		ENSG00000143324	XPR1	9.52	9.6	0.0120728		ENSG00000143324	XPR1	92.255	63.81	-0.531845
	ENSG00000143333	RGS16	6.06	8.39	0.469353		ENSG00000143333	RGS16	0.51	0.59	0.210218		ENSG00000143333	RGS16	0.55	0.78	0.504043		ENSG00000143333	RGS16	2.665	3.16	0.245789		ENSG00000143333	RGS16	0.12	0.16	0.415037		ENSG00000143333	RGS16	6.41	6.37	-0.00903098
	ENSG00000143337	TOR1AIP1	24.36	27.73	0.186933		ENSG00000143337	TOR1AIP1	31.78	32.01	0.0104036		ENSG00000143337	TOR1AIP1	34.62	36.97	0.0947493		ENSG00000143337	TOR1AIP1	20.57	22.125	0.105136		ENSG00000143337	TOR1AIP1	35.79	35.43	-0.0145851		ENSG00000143337	TOR1AIP1	44.21	45.5	0.0414938
	ENSG00000143340	FAM163A	0.02	0.01	-1		ENSG00000143340	FAM163A	0	0	#NUM!		ENSG00000143340	FAM163A	0.17	0.15	-0.180572		ENSG00000143340	FAM163A	0.005	0.03	2.58496		ENSG00000143340	FAM163A	0	0.01	#NUM!		ENSG00000143340	FAM163A	37.175	34.65	-0.101477
	ENSG00000143341	HMCN1	6.34	6.04	-0.0699343		ENSG00000143341	HMCN1	0.01	0.01	0		ENSG00000143341	HMCN1	0.26	0.32	0.29956		ENSG00000143341	HMCN1	0.12	0.14	0.222392		ENSG00000143341	HMCN1	0.13	0.21	0.691878		ENSG00000143341	HMCN1	0.02	0.01	-1
	ENSG00000143344	RGL1	1.99	1.15	-0.791135		ENSG00000143344	RGL1	0.645	0.48	-0.426265		ENSG00000143344	RGL1	1.38	0.98	-0.493815		ENSG00000143344	RGL1	1.055	1.05	-0.00685367		ENSG00000143344	RGL1	3.62	3.23	-0.164456		ENSG00000143344	RGL1	9.3	7.56	-0.298844
	ENSG00000143353	LYPLAL1	8.3	4.87	-0.76919		ENSG00000143353	LYPLAL1	15.775	13.505	-0.224146		ENSG00000143353	LYPLAL1	6.65	4.67	-0.509932		ENSG00000143353	LYPLAL1	14.64	10.365	-0.498195		ENSG00000143353	LYPLAL1	9.5	7.53	-0.335278		ENSG00000143353	LYPLAL1	12.185	11.75	-0.0524455
	ENSG00000143355	LHX9	0	0	#NUM!		ENSG00000143355	LHX9	0	0.015	#NUM!		ENSG00000143355	LHX9	1.14	1.07	-0.091423		ENSG00000143355	LHX9	0.03	0.065	1.11548		ENSG00000143355	LHX9	0.12	0.15	0.321928		ENSG00000143355	LHX9	1.86	1.82	-0.0313642
	ENSG00000143363	PRUNE1	23.92	23.17	-0.0459593		ENSG00000143363	PRUNE1	21.695	22.435	0.0483886		ENSG00000143363	PRUNE1	10.1	12.55	0.313332		ENSG00000143363	PRUNE1	9.105	9.685	0.089093		ENSG00000143363	PRUNE1	6.43	6.77	0.0743371		ENSG00000143363	PRUNE1	17.315	19.48	0.169971
	ENSG00000143365	RORC	0.19	0.35	0.881356		ENSG00000143365	RORC	0.015	0.005	-1.58496		ENSG00000143365	RORC	0.14	0.28	1		ENSG00000143365	RORC	0.085	0.065	-0.387023		ENSG00000143365	RORC	0	0.01	#NUM!		ENSG00000143365	RORC	0.3	0.44	0.552541
	ENSG00000143367	TUFT1	20.27	26.76	0.400732		ENSG00000143367	TUFT1	78.965	67.5	-0.226326		ENSG00000143367	TUFT1	13.84	10.14	-0.448786		ENSG00000143367	TUFT1	5.365	7.01	0.385836		ENSG00000143367	TUFT1	22.65	20.13	-0.170164		ENSG00000143367	TUFT1	4.945	6.17	0.3193
	ENSG00000143368	SF3B4	85.92	87.62	0.0282662		ENSG00000143368	SF3B4	68.185	73.21	0.102586		ENSG00000143368	SF3B4	38.42	42.73	0.153392		ENSG00000143368	SF3B4	54.42	65.945	0.277126		ENSG00000143368	SF3B4	40.49	45.72	0.17526		ENSG00000143368	SF3B4	50.805	52.71	0.0531062
	ENSG00000143369	ECM1	0.35	0.28	-0.321928		ENSG00000143369	ECM1	1.515	1.52	0.00475353		ENSG00000143369	ECM1	0.66	0.52	-0.343954		ENSG00000143369	ECM1	0.915	1.025	0.16378		ENSG00000143369	ECM1	24.16	22.66	-0.0924726		ENSG00000143369	ECM1	14.04	12.93	-0.118821
	ENSG00000143373	ZNF687	18.88	18.99	0.00838114		ENSG00000143373	ZNF687	10.81	11.205	0.0517761		ENSG00000143373	ZNF687	5.57	6	0.107285		ENSG00000143373	ZNF687	7.615	9.095	0.25623		ENSG00000143373	ZNF687	5.52	6.54	0.244622		ENSG00000143373	ZNF687	9.495	7.86	-0.272639
	ENSG00000143374	TARS2	25.95	22.63	-0.197498		ENSG00000143374	TARS2	32.26	31.65	-0.0275409		ENSG00000143374	TARS2	17.89	19.91	0.15434		ENSG00000143374	TARS2	7.55	7.835	0.0534566		ENSG00000143374	TARS2	12.13	12.25	0.0142022		ENSG00000143374	TARS2	16.59	17.12	0.0453688
	ENSG00000143375	CGN	22.82	18.82	-0.278032		ENSG00000143375	CGN	4.185	3.505	-0.255813		ENSG00000143375	CGN	0.56	0.5	-0.163499		ENSG00000143375	CGN	5.91	5.47	-0.111617		ENSG00000143375	CGN	0.63	0.61	-0.0465426		ENSG00000143375	CGN	0.52	0.55	0.08092
	ENSG00000143376	SNX27	12.49	14.69	0.234061		ENSG00000143376	SNX27	17.025	18.05	0.084344		ENSG00000143376	SNX27	5.37	6.49	0.273296		ENSG00000143376	SNX27	12.485	12.455	-0.0034708		ENSG00000143376	SNX27	5.76	6.86	0.25214		ENSG00000143376	SNX27	10.745	10.72	-0.00336058
	ENSG00000143379	SETDB1	25.21	27.3	0.114905		ENSG00000143379	SETDB1	19.985	20.15	0.0118623		ENSG00000143379	SETDB1	14.13	15.73	0.154757		ENSG00000143379	SETDB1	15.525	17.805	0.197689		ENSG00000143379	SETDB1	8.1	8.85	0.127756		ENSG00000143379	SETDB1	24.685	27.77	0.169893
	ENSG00000143382	ADAMTSL4	0.3	0.26	-0.206451		ENSG00000143382	ADAMTSL4	2.055	1.605	-0.356565		ENSG00000143382	ADAMTSL4	0.43	0.67	0.639824		ENSG00000143382	ADAMTSL4	0.2	0.23	0.201634		ENSG00000143382	ADAMTSL4	2.03	1.68	-0.273018		ENSG00000143382	ADAMTSL4	0.71	0.47	-0.595158
	ENSG00000143384	MCL1	99.25	108.19	0.124428		ENSG00000143384	MCL1	199.22	217.495	0.12662		ENSG00000143384	MCL1	75.43	66.75	-0.176371		ENSG00000143384	MCL1	69.99	68.335	-0.0345241		ENSG00000143384	MCL1	108.12	102.63	-0.0751809		ENSG00000143384	MCL1	135.175	139.26	0.0429526
	ENSG00000143387	CTSK	3.45	3.47	0.0083393		ENSG00000143387	CTSK	5.935	8.22	0.46989		ENSG00000143387	CTSK	0.63	0.8	0.344648		ENSG00000143387	CTSK	2.155	2.64	0.29285		ENSG00000143387	CTSK	1.94	2.22	0.194503		ENSG00000143387	CTSK	9.16	9.03	-0.0206216
	ENSG00000143390	RFX5	25.21	24.35	-0.0500743		ENSG00000143390	RFX5	74.535	78.565	0.0759687		ENSG00000143390	RFX5	44.12	48.32	0.131188		ENSG00000143390	RFX5	16.025	16.845	0.0719961		ENSG00000143390	RFX5	23.87	24.75	0.05223		ENSG00000143390	RFX5	35.6	38.75	0.122319
	ENSG00000143393	PI4KB	47.93	44.97	-0.0919661		ENSG00000143393	PI4KB	32.78	31.45	-0.0597558		ENSG00000143393	PI4KB	17.83	18.07	0.0192898		ENSG00000143393	PI4KB	12.905	12.415	-0.0558459		ENSG00000143393	PI4KB	20.62	21.44	0.0562606		ENSG00000143393	PI4KB	22.53	24.18	0.101967
	ENSG00000143398	PIP5K1A	52.52	52.15	-0.0101997		ENSG00000143398	PIP5K1A	94.275	93.415	-0.013221		ENSG00000143398	PIP5K1A	41.43	39.78	-0.0586325		ENSG00000143398	PIP5K1A	41.595	42.025	0.0148377		ENSG00000143398	PIP5K1A	35.82	34.15	-0.0688798		ENSG00000143398	PIP5K1A	41.515	42.88	0.0466722
	ENSG00000143401	ANP32E	39.73	38.66	-0.0393872		ENSG00000143401	ANP32E	191.755	206.42	0.106319		ENSG00000143401	ANP32E	84.64	96.41	0.187843		ENSG00000143401	ANP32E	103.83	106.385	0.0350714		ENSG00000143401	ANP32E	90.38	98.24	0.120307		ENSG00000143401	ANP32E	94.695	100.02	0.0789284
	ENSG00000143409	MINDY1	4.35	3.63	-0.261046		ENSG00000143409	MINDY1	3.765	3.685	-0.0309852		ENSG00000143409	MINDY1	2.55	2.73	0.0984037		ENSG00000143409	MINDY1	0.385	0.505	0.391425		ENSG00000143409	MINDY1	4	4.13	0.0461418		ENSG00000143409	MINDY1	6.53	7.11	0.122767
	ENSG00000143412	ANXA9	33.02	25.95	-0.347606		ENSG00000143412	ANXA9	0.42	0.55	0.389042		ENSG00000143412	ANXA9	0.1	0.03	-1.73697		ENSG00000143412	ANXA9	1.195	1.355	0.181282		ENSG00000143412	ANXA9	0.16	0.1	-0.678072		ENSG00000143412	ANXA9	0.15	0.15	0
	ENSG00000143416	SELENBP1	22.63	20.28	-0.158179		ENSG00000143416	SELENBP1	0.035	0.005	-2.80735		ENSG00000143416	SELENBP1	28.14	26.82	-0.0693131		ENSG00000143416	SELENBP1	0.01	0.025	1.32193		ENSG00000143416	SELENBP1	5.01	5.75	0.198751		ENSG00000143416	SELENBP1	0.805	1.06	0.397004
	ENSG00000143418	CERS2	274.98	252.68	-0.122015		ENSG00000143418	CERS2	232.37	235.035	0.0164518		ENSG00000143418	CERS2	78	88.35	0.179756		ENSG00000143418	CERS2	90.575	95.795	0.0808375		ENSG00000143418	CERS2	135.24	135.5	0.00277093		ENSG00000143418	CERS2	144.16	150.04	0.0576763
	ENSG00000143420	ENSA	166.92	157.92	-0.0799629		ENSG00000143420	ENSA	120.6	115.765	-0.0590308		ENSG00000143420	ENSA	78.32	70.2	-0.15791		ENSG00000143420	ENSA	47.46	45.25	-0.0687943		ENSG00000143420	ENSA	46.15	46.13	-0.000625355		ENSG00000143420	ENSA	61.14	67.07	0.133551
	ENSG00000143434	SEMA6C	0.45	0.52	0.208587		ENSG00000143434	SEMA6C	0.98	0.835	-0.231006		ENSG00000143434	SEMA6C	0.29	0.42	0.534336		ENSG00000143434	SEMA6C	1.435	1.25	-0.199123		ENSG00000143434	SEMA6C	0.56	0.51	-0.13493		ENSG00000143434	SEMA6C	3.665	2.76	-0.409145
	ENSG00000143436	MRPL9	100.91	106.5	0.0777843		ENSG00000143436	MRPL9	87.595	90.055	0.0399579		ENSG00000143436	MRPL9	55.92	61.51	0.137457		ENSG00000143436	MRPL9	47.2	55.425	0.23175		ENSG00000143436	MRPL9	50.73	53.52	0.077239		ENSG00000143436	MRPL9	52.625	67.98	0.369362
	ENSG00000143437	ARNT	20.11	18.65	-0.108737		ENSG00000143437	ARNT	21.175	21.84	0.0446109		ENSG00000143437	ARNT	18.19	19.04	0.0658879		ENSG00000143437	ARNT	12.785	13.13	0.0384148		ENSG00000143437	ARNT	9.51	10.03	0.0768044		ENSG00000143437	ARNT	23.32	20.25	-0.203646
	ENSG00000143442	POGZ	24.3	22.39	-0.118102		ENSG00000143442	POGZ	26.97	26.92	-0.00267711		ENSG00000143442	POGZ	13.74	13.49	-0.0264917		ENSG00000143442	POGZ	17.705	15.675	-0.175691		ENSG00000143442	POGZ	14.05	13.07	-0.104311		ENSG00000143442	POGZ	30.795	26.1	-0.238646
	ENSG00000143443	C1orf56	4.02	3.55	-0.179376		ENSG00000143443	C1orf56	3.15	3.09	-0.027745		ENSG00000143443	C1orf56	1.66	1.71	0.0428131		ENSG00000143443	C1orf56	0.05	0.1	1		ENSG00000143443	C1orf56	1.36	1.67	0.296241		ENSG00000143443	C1orf56	3.765	4.03	0.09813
	ENSG00000143450	OAZ3	0.46	0.34	-0.436099		ENSG00000143450	OAZ3	0.475	0.38	-0.321928		ENSG00000143450	OAZ3	0.12	0.14	0.222392		ENSG00000143450	OAZ3	0.21	0.2	-0.0703893		ENSG00000143450	OAZ3	0.07	0.06	-0.222392		ENSG00000143450	OAZ3	0.26	0.22	-0.241008
	ENSG00000143452	HORMAD1	0	0	#NUM!		ENSG00000143452	HORMAD1	0	0	#NUM!		ENSG00000143452	HORMAD1	7.41	6.63	-0.160465		ENSG00000143452	HORMAD1	0	0.035	#NUM!		ENSG00000143452	HORMAD1	0.03	0	#NUM!		ENSG00000143452	HORMAD1	0.02	0	#NUM!
	ENSG00000143457	GOLPH3L	14.29	16.33	0.192519		ENSG00000143457	GOLPH3L	19.125	19.805	0.050405		ENSG00000143457	GOLPH3L	9.46	11.12	0.233245		ENSG00000143457	GOLPH3L	17.11	20.46	0.257966		ENSG00000143457	GOLPH3L	9.87	11.92	0.272262		ENSG00000143457	GOLPH3L	11.13	14.51	0.382594
	ENSG00000143458	GABPB2	3.23	3.26	0.0133378		ENSG00000143458	GABPB2	2.81	2.785	-0.0128928		ENSG00000143458	GABPB2	2.17	2.5	0.204233		ENSG00000143458	GABPB2	3.165	3.13	-0.0160428		ENSG00000143458	GABPB2	2.8	2.72	-0.0418202		ENSG00000143458	GABPB2	1.46	1.21	-0.270961
	ENSG00000143469	SYT14	0	0	#NUM!		ENSG00000143469	SYT14	0	0.015	#NUM!		ENSG00000143469	SYT14	0	0	#NUM!		ENSG00000143469	SYT14	0.005	0	#NUM!		ENSG00000143469	SYT14	0.01	0.01	0		ENSG00000143469	SYT14	5.585	5.15	-0.116985
	ENSG00000143476	DTL	11.05	9.03	-0.291248		ENSG00000143476	DTL	22.13	22.015	-0.00751661		ENSG00000143476	DTL	36.41	32.14	-0.179965		ENSG00000143476	DTL	30.84	28.01	-0.138861		ENSG00000143476	DTL	34.76	29.17	-0.252943		ENSG00000143476	DTL	30.3	20.46	-0.566512
	ENSG00000143479	DYRK3	1.63	1.32	-0.304334		ENSG00000143479	DYRK3	5.405	5.455	0.0132846		ENSG00000143479	DYRK3	7.24	9.4	0.376671		ENSG00000143479	DYRK3	4.985	5.555	0.156193		ENSG00000143479	DYRK3	7.09	7.77	0.132129		ENSG00000143479	DYRK3	10.285	10.24	-0.00632608
	ENSG00000143486	EIF2D	23.8	20.72	-0.199938		ENSG00000143486	EIF2D	45.045	41.415	-0.121214		ENSG00000143486	EIF2D	36.76	37.63	0.0337465		ENSG00000143486	EIF2D	31.705	29.225	-0.117507		ENSG00000143486	EIF2D	36.15	33.24	-0.121075		ENSG00000143486	EIF2D	23.535	24.5	0.0579739
	ENSG00000143493	INTS7	12.65	12.59	-0.0068591		ENSG00000143493	INTS7	22.52	23.275	0.0475743		ENSG00000143493	INTS7	22.31	25.75	0.206882		ENSG00000143493	INTS7	16.135	17.35	0.104742		ENSG00000143493	INTS7	25.24	26.88	0.0908212		ENSG00000143493	INTS7	23.74	23.94	0.0121032
	ENSG00000143494	VASH2	0.87	0.74	-0.23349		ENSG00000143494	VASH2	0.635	0.655	0.0447383		ENSG00000143494	VASH2	1.19	1.17	-0.024453		ENSG00000143494	VASH2	2.16	2.15	-0.00669465		ENSG00000143494	VASH2	0.33	0.33	0		ENSG00000143494	VASH2	4.535	4.2	-0.110713
	ENSG00000143498	TAF1A	4.84	5.95	0.297883		ENSG00000143498	TAF1A	9.02	9.9	0.134301		ENSG00000143498	TAF1A	5.91	6.28	0.0876064		ENSG00000143498	TAF1A	19.14	20.48	0.0976249		ENSG00000143498	TAF1A	10.36	10.46	0.0138588		ENSG00000143498	TAF1A	15.05	20.56	0.450077
	ENSG00000143499	SMYD2	25.82	25.59	-0.0129089		ENSG00000143499	SMYD2	22.475	23.075	0.0380095		ENSG00000143499	SMYD2	28.41	26.55	-0.097687		ENSG00000143499	SMYD2	19.615	19.945	0.0240698		ENSG00000143499	SMYD2	50.72	49.81	-0.0261193		ENSG00000143499	SMYD2	40.375	41.8	0.0500407
	ENSG00000143502	SUSD4	7.5	5.82	-0.365871		ENSG00000143502	SUSD4	0.425	0.345	-0.300866		ENSG00000143502	SUSD4	0.02	0	#NUM!		ENSG00000143502	SUSD4	0.22	0.295	0.423211		ENSG00000143502	SUSD4	0.53	0.47	-0.173332		ENSG00000143502	SUSD4	0.285	0.24	-0.247928
	ENSG00000143507	DUSP10	1.98	3.79	0.936697		ENSG00000143507	DUSP10	1.22	1.33	0.124545		ENSG00000143507	DUSP10	3.97	3.73	-0.0899634		ENSG00000143507	DUSP10	0.685	0.785	0.196589		ENSG00000143507	DUSP10	9.87	10.6	0.102942		ENSG00000143507	DUSP10	6.14	6.5	0.0822011
	ENSG00000143512	HHIPL2	0.59	0.74	0.32681		ENSG00000143512	HHIPL2	0.69	0.595	-0.213707		ENSG00000143512	HHIPL2	0.17	0.23	0.436099		ENSG00000143512	HHIPL2	0.13	0.165	0.343954		ENSG00000143512	HHIPL2	0.29	0.36	0.311944		ENSG00000143512	HHIPL2	0.285	0.38	0.415037
	ENSG00000143514	TP53BP2	10.8	14.25	0.399931		ENSG00000143514	TP53BP2	21.295	24.68	0.212828		ENSG00000143514	TP53BP2	14.65	19.23	0.392458		ENSG00000143514	TP53BP2	16.32	21.96	0.428237		ENSG00000143514	TP53BP2	16.06	18.58	0.210279		ENSG00000143514	TP53BP2	46.765	50.73	0.11741
	ENSG00000143515	ATP8B2	7.58	6.61	-0.197548		ENSG00000143515	ATP8B2	11.43	11.19	-0.0306154		ENSG00000143515	ATP8B2	9.19	8.16	-0.171496		ENSG00000143515	ATP8B2	9.515	10.52	0.144859		ENSG00000143515	ATP8B2	2.89	3.18	0.137957		ENSG00000143515	ATP8B2	30.03	25.2	-0.252981
	ENSG00000143520	FLG2	0.02	0.05	1.32193		ENSG00000143520	FLG2	0.015	0.025	0.736966		ENSG00000143520	FLG2	0.01	0	#NUM!		ENSG00000143520	FLG2	0.025	0.03	0.263034		ENSG00000143520	FLG2	0.01	0.02	1		ENSG00000143520	FLG2	0.02	0.01	-1
	ENSG00000143536	CRNN	0	0	#NUM!		ENSG00000143536	CRNN	0	0	#NUM!		ENSG00000143536	CRNN	0	0	#NUM!		ENSG00000143536	CRNN	0	0	#NUM!		ENSG00000143536	CRNN	0	0.02	#NUM!		ENSG00000143536	CRNN	0	0	#NUM!
	ENSG00000143537	ADAM15	57.73	51.94	-0.152475		ENSG00000143537	ADAM15	49.755	44.575	-0.158607		ENSG00000143537	ADAM15	34.54	33.56	-0.0415254		ENSG00000143537	ADAM15	36.725	31.32	-0.229678		ENSG00000143537	ADAM15	47.39	47.51	0.00364855		ENSG00000143537	ADAM15	34.185	26.4	-0.372825
	ENSG00000143543	JTB	133.51	134.59	0.0116234		ENSG00000143543	JTB	197.47	197.165	-0.00223002		ENSG00000143543	JTB	86.92	82.98	-0.0669245		ENSG00000143543	JTB	50.335	59.89	0.250753		ENSG00000143543	JTB	60.11	58.61	-0.0364582		ENSG00000143543	JTB	71.095	86.93	0.290106
	ENSG00000143545	RAB13	83.47	79.65	-0.0675834		ENSG00000143545	RAB13	141.01	145.59	0.0461138		ENSG00000143545	RAB13	43.8	45.49	0.0546186		ENSG00000143545	RAB13	61.445	70.61	0.200577		ENSG00000143545	RAB13	64.46	69.23	0.102993		ENSG00000143545	RAB13	97.9	132.94	0.441394
	ENSG00000143546	S100A8	0.87	2.6	1.57942		ENSG00000143546	S100A8	0.015	0	#NUM!		ENSG00000143546	S100A8	0	0	#NUM!		ENSG00000143546	S100A8	0	0	#NUM!		ENSG00000143546	S100A8	0	0	#NUM!		ENSG00000143546	S100A8	0	0	#NUM!
	ENSG00000143549	TPM3	73.23	74.85	0.0315675		ENSG00000143549	TPM3	154.325	155.38	0.00982903		ENSG00000143549	TPM3	84.93	83.49	-0.0246708		ENSG00000143549	TPM3	75.34	75.365	0.000478649		ENSG00000143549	TPM3	92.66	91.29	-0.0214898		ENSG00000143549	TPM3	98.39	85.53	-0.202081
	ENSG00000143552	NUP210L	2.89	2.51	-0.203382		ENSG00000143552	NUP210L	0.035	0.025	-0.485427		ENSG00000143552	NUP210L	0	0	#NUM!		ENSG00000143552	NUP210L	0.015	0.055	1.87447		ENSG00000143552	NUP210L	0.01	0.01	0		ENSG00000143552	NUP210L	0.01	0.01	0
	ENSG00000143553	SNAPIN	31.37	29.25	-0.100949		ENSG00000143553	SNAPIN	56.83	56.59	-0.00610558		ENSG00000143553	SNAPIN	31.87	29.85	-0.0944681		ENSG00000143553	SNAPIN	25.225	28.745	0.188457		ENSG00000143553	SNAPIN	28.8	31.99	0.151552		ENSG00000143553	SNAPIN	48.915	54.09	0.145085
	ENSG00000143554	SLC27A3	11.33	8.51	-0.412917		ENSG00000143554	SLC27A3	1.595	1.6	0.00451548		ENSG00000143554	SLC27A3	1.43	1.51	0.0785334		ENSG00000143554	SLC27A3	2.1	1.76	-0.254814		ENSG00000143554	SLC27A3	0.93	1.11	0.255257		ENSG00000143554	SLC27A3	9.08	7.56	-0.264306
	ENSG00000143556	S100A7	0.08	0.09	0.169925		ENSG00000143556	S100A7	0	0	#NUM!		ENSG00000143556	S100A7	0.09	0	#NUM!		ENSG00000143556	S100A7	0	0	#NUM!		ENSG00000143556	S100A7	0	0	#NUM!		ENSG00000143556	S100A7	0	0	#NUM!
	ENSG00000143569	UBAP2L	96.82	93.61	-0.0486424		ENSG00000143569	UBAP2L	89.235	88.82	-0.00672511		ENSG00000143569	UBAP2L	66.3	77.38	0.222952		ENSG00000143569	UBAP2L	69.13	76.31	0.14256		ENSG00000143569	UBAP2L	62.58	67.64	0.112175		ENSG00000143569	UBAP2L	79.485	71.85	-0.145694
	ENSG00000143570	SLC39A1	75.93	69.33	-0.13119		ENSG00000143570	SLC39A1	117.57	107.09	-0.134696		ENSG00000143570	SLC39A1	76.24	63.93	-0.254055		ENSG00000143570	SLC39A1	25.015	25.33	0.0180536		ENSG00000143570	SLC39A1	63.12	62.79	-0.00756239		ENSG00000143570	SLC39A1	99.84	91.41	-0.127266
	ENSG00000143575	HAX1	104.18	99.65	-0.0641366		ENSG00000143575	HAX1	118.885	115.355	-0.0434862		ENSG00000143575	HAX1	72.34	78.59	0.119552		ENSG00000143575	HAX1	64.045	67.46	0.0749464		ENSG00000143575	HAX1	62.5	64.58	0.0472313		ENSG00000143575	HAX1	84.09	104.5	0.313497
	ENSG00000143578	CREB3L4	26.91	23.85	-0.174153		ENSG00000143578	CREB3L4	6.395	6.865	0.102315		ENSG00000143578	CREB3L4	4.73	6.33	0.420365		ENSG00000143578	CREB3L4	5.725	7	0.290079		ENSG00000143578	CREB3L4	2.52	2.69	0.0941824		ENSG00000143578	CREB3L4	7.785	10.63	0.449373
	ENSG00000143590	EFNA3	3.5	2.4	-0.544321		ENSG00000143590	EFNA3	4.375	4.21	-0.0554628		ENSG00000143590	EFNA3	1.08	0.95	-0.185032		ENSG00000143590	EFNA3	6.325	7.02	0.150406		ENSG00000143590	EFNA3	0.4	0.45	0.169925		ENSG00000143590	EFNA3	6.86	7.07	0.0435016
	ENSG00000143595	AQP10	0	0.01	#NUM!		ENSG00000143595	AQP10	0.005	0	#NUM!		ENSG00000143595	AQP10	0	0	#NUM!		ENSG00000143595	AQP10	0	0	#NUM!		ENSG00000143595	AQP10	0	0	#NUM!		ENSG00000143595	AQP10	2.705	3.07	0.18261
	ENSG00000143603	KCNN3	0.02	0.01	-1		ENSG00000143603	KCNN3	0.03	0.025	-0.263034		ENSG00000143603	KCNN3	0.01	0.01	0		ENSG00000143603	KCNN3	0.07	0.06	-0.222392		ENSG00000143603	KCNN3	0.01	0.01	0		ENSG00000143603	KCNN3	0.105	0.1	-0.0703893
	ENSG00000143612	C1orf43	182.82	182.79	-0.00023676		ENSG00000143612	C1orf43	201.965	201.41	-0.00396998		ENSG00000143612	C1orf43	156.53	170.39	0.122401		ENSG00000143612	C1orf43	129.03	142.77	0.145986		ENSG00000143612	C1orf43	108.17	116.34	0.105047		ENSG00000143612	C1orf43	207.25	275.5	0.41068
	ENSG00000143614	GATAD2B	5.93	7.45	0.329208		ENSG00000143614	GATAD2B	10.735	11.655	0.118627		ENSG00000143614	GATAD2B	7.85	9.02	0.200435		ENSG00000143614	GATAD2B	11.365	14.115	0.312631		ENSG00000143614	GATAD2B	5.95	6.18	0.0547172		ENSG00000143614	GATAD2B	10.03	9.7	-0.048265
	ENSG00000143621	ILF2	347.15	361.04	0.0565995		ENSG00000143621	ILF2	456.16	473.935	0.0551493		ENSG00000143621	ILF2	227.06	242.37	0.0941376		ENSG00000143621	ILF2	386.895	413.295	0.0952298		ENSG00000143621	ILF2	210.02	208.29	-0.0119331		ENSG00000143621	ILF2	261.855	322.17	0.299054
	ENSG00000143622	RIT1	13.9	9.41	-0.562818		ENSG00000143622	RIT1	12.305	10.47	-0.232983		ENSG00000143622	RIT1	5.77	3.48	-0.729484		ENSG00000143622	RIT1	5.615	9.33	0.732591		ENSG00000143622	RIT1	11.72	8.07	-0.538332		ENSG00000143622	RIT1	30.415	21.73	-0.485095
	ENSG00000143624	INTS3	26.94	27.06	0.00641199		ENSG00000143624	INTS3	44.5	44.4	-0.00324566		ENSG00000143624	INTS3	28.53	28.97	0.0220799		ENSG00000143624	INTS3	22.71	22.73	0.00126998		ENSG00000143624	INTS3	17.58	19.56	0.153971		ENSG00000143624	INTS3	34.73	31.7	-0.1317
	ENSG00000143627	PKLR	0	0	#NUM!		ENSG00000143627	PKLR	0.04	0.01	-2		ENSG00000143627	PKLR	0	0	#NUM!		ENSG00000143627	PKLR	0	0	#NUM!		ENSG00000143627	PKLR	0	0	#NUM!		ENSG00000143627	PKLR	0.02	0	#NUM!
	ENSG00000143630	HCN3	1.77	1.73	-0.0329773		ENSG00000143630	HCN3	2.34	3.195	0.449307		ENSG00000143630	HCN3	1.19	2.41	1.01807		ENSG00000143630	HCN3	2.39	2.715	0.183942		ENSG00000143630	HCN3	1.2	2.49	1.05311		ENSG00000143630	HCN3	2.575	4.14	0.685058
	ENSG00000143631	FLG	0	0	#NUM!		ENSG00000143631	FLG	0.005	0	#NUM!		ENSG00000143631	FLG	0	0	#NUM!		ENSG00000143631	FLG	0	0	#NUM!		ENSG00000143631	FLG	10.35	8.79	-0.235696		ENSG00000143631	FLG	0	0	#NUM!
	ENSG00000143632	ACTA1	0.09	0.07	-0.36257		ENSG00000143632	ACTA1	0.04	0.07	0.807355		ENSG00000143632	ACTA1	0.04	0.03	-0.415037		ENSG00000143632	ACTA1	0.13	0.1	-0.378512		ENSG00000143632	ACTA1	0.08	0.11	0.459432		ENSG00000143632	ACTA1	0.055	0.09	0.710493
	ENSG00000143633	C1orf131	23.74	25.74	0.116692		ENSG00000143633	C1orf131	12.43	13.545	0.123934		ENSG00000143633	C1orf131	15.4	15.34	-0.00563187		ENSG00000143633	C1orf131	17.625	17.04	-0.0486979		ENSG00000143633	C1orf131	4.79	5.05	0.0762577		ENSG00000143633	C1orf131	19.265	25.22	0.388586
	ENSG00000143641	GALNT2	24.67	22.94	-0.104892		ENSG00000143641	GALNT2	74.98	65.37	-0.197877		ENSG00000143641	GALNT2	211.43	177.16	-0.255127		ENSG00000143641	GALNT2	15.955	13.145	-0.279494		ENSG00000143641	GALNT2	39.8	34.55	-0.204083		ENSG00000143641	GALNT2	51.71	36.89	-0.487214
	ENSG00000143643	TTC13	10.16	9.32	-0.124499		ENSG00000143643	TTC13	10.13	9.175	-0.142854		ENSG00000143643	TTC13	10.03	7.61	-0.398353		ENSG00000143643	TTC13	6.95	4.045	-0.780873		ENSG00000143643	TTC13	17.24	13.27	-0.377591		ENSG00000143643	TTC13	19.61	17.52	-0.162587
	ENSG00000143653	SCCPDH	33.72	37.29	0.145184		ENSG00000143653	SCCPDH	34.335	37.16	0.114071		ENSG00000143653	SCCPDH	28.39	27.66	-0.0375817		ENSG00000143653	SCCPDH	0.025	0.025	0		ENSG00000143653	SCCPDH	45.31	43.64	-0.0541784		ENSG00000143653	SCCPDH	48.975	57.41	0.229257
	ENSG00000143669	LYST	1.35	1.67	0.306889		ENSG00000143669	LYST	2.77	2.395	-0.20986		ENSG00000143669	LYST	1.64	1.48	-0.148099		ENSG00000143669	LYST	1.255	1.2	-0.064653		ENSG00000143669	LYST	2.83	2.72	-0.0571954		ENSG00000143669	LYST	3.37	2.1	-0.682359
	ENSG00000143674	MAP3K21	5.56	5.25	-0.0827675		ENSG00000143674	MAP3K21	5.635	5.7	0.0165463		ENSG00000143674	MAP3K21	4.7	5.29	0.170607		ENSG00000143674	MAP3K21	8.47	8.25	-0.0379679		ENSG00000143674	MAP3K21	3.88	4.04	0.0582986		ENSG00000143674	MAP3K21	1.63	1.26	-0.371448
	ENSG00000143702	CEP170	7.08	7.13	0.0101527		ENSG00000143702	CEP170	30.535	33.16	0.11898		ENSG00000143702	CEP170	22.01	25.69	0.223048		ENSG00000143702	CEP170	23.625	23.66	0.00213574		ENSG00000143702	CEP170	34.73	38.98	0.166552		ENSG00000143702	CEP170	62.815	58.62	-0.0997161
	ENSG00000143727	ACP1	99.93	92.05	-0.1185		ENSG00000143727	ACP1	79.125	76.29	-0.0526396		ENSG00000143727	ACP1	85.35	77.74	-0.134734		ENSG00000143727	ACP1	74.02	70.48	-0.0707012		ENSG00000143727	ACP1	58.19	57.78	-0.010201		ENSG00000143727	ACP1	55.905	60.62	0.116817
	ENSG00000143740	SNAP47	16.88	15.69	-0.10547		ENSG00000143740	SNAP47	13.265	13.7	0.0465512		ENSG00000143740	SNAP47	14.3	13.74	-0.0576331		ENSG00000143740	SNAP47	12.91	15.015	0.217915		ENSG00000143740	SNAP47	15.02	16.36	0.123288		ENSG00000143740	SNAP47	19.62	20.2	0.0420303
	ENSG00000143742	SRP9	381.75	322.65	-0.242658		ENSG00000143742	SRP9	284.1	260.28	-0.126334		ENSG00000143742	SRP9	401.28	329.77	-0.283149		ENSG00000143742	SRP9	268.18	233.74	-0.198297		ENSG00000143742	SRP9	295.23	267.59	-0.141815		ENSG00000143742	SRP9	371.4	378.68	0.0280054
	ENSG00000143748	NVL	16.84	16.72	-0.0103173		ENSG00000143748	NVL	13.445	11.245	-0.257786		ENSG00000143748	NVL	17.62	13.64	-0.36937		ENSG00000143748	NVL	11.96	11.26	-0.0870106		ENSG00000143748	NVL	20.28	17.72	-0.194679		ENSG00000143748	NVL	13.405	15.24	0.185092
	ENSG00000143751	SDE2	9.08	9.39	0.0484329		ENSG00000143751	SDE2	15.915	17.38	0.127041		ENSG00000143751	SDE2	10.07	10.82	0.103637		ENSG00000143751	SDE2	17.55	18.31	0.0611608		ENSG00000143751	SDE2	14.36	15.78	0.136041		ENSG00000143751	SDE2	21.24	24.88	0.228203
	ENSG00000143753	DEGS1	47.19	43.78	-0.108209		ENSG00000143753	DEGS1	50.96	50.575	-0.0109409		ENSG00000143753	DEGS1	57.44	50.25	-0.192932		ENSG00000143753	DEGS1	26.6	24.585	-0.113648		ENSG00000143753	DEGS1	95.16	90.25	-0.0764283		ENSG00000143753	DEGS1	69.83	65.95	-0.0824743
	ENSG00000143756	FBXO28	13.3	14.46	0.120641		ENSG00000143756	FBXO28	19.44	20.93	0.106544		ENSG00000143756	FBXO28	13.05	15.02	0.202835		ENSG00000143756	FBXO28	18.175	19.185	0.0780234		ENSG00000143756	FBXO28	19.78	20.75	0.0690689		ENSG00000143756	FBXO28	21.64	21.56	-0.00534332
	ENSG00000143761	ARF1	234.11	239.45	0.0325379		ENSG00000143761	ARF1	160.09	167.625	0.0663541		ENSG00000143761	ARF1	163.38	168.27	0.0425466		ENSG00000143761	ARF1	173.26	190.655	0.138026		ENSG00000143761	ARF1	220.59	234.02	0.0852644		ENSG00000143761	ARF1	198.94	191.7	-0.053483
	ENSG00000143768	LEFTY2	0	0.05	#NUM!		ENSG00000143768	LEFTY2	0	0.01	#NUM!		ENSG00000143768	LEFTY2	0	0.02	#NUM!		ENSG00000143768	LEFTY2	0.02	0	#NUM!		ENSG00000143768	LEFTY2	0	0	#NUM!		ENSG00000143768	LEFTY2	0.015	0.01	-0.584963
	ENSG00000143771	CNIH4	18.52	17.53	-0.0792581		ENSG00000143771	CNIH4	15.12	14.83	-0.0279395		ENSG00000143771	CNIH4	14.68	13.06	-0.168697		ENSG00000143771	CNIH4	12.125	11.905	-0.0264171		ENSG00000143771	CNIH4	22.19	22.35	0.0103652		ENSG00000143771	CNIH4	25.43	28.15	0.146603
	ENSG00000143772	ITPKB	3.24	2.84	-0.190103		ENSG00000143772	ITPKB	1.575	1.55	-0.0230836		ENSG00000143772	ITPKB	1.72	1.6	-0.104337		ENSG00000143772	ITPKB	1.595	2.2	0.463947		ENSG00000143772	ITPKB	0.89	1.08	0.279154		ENSG00000143772	ITPKB	6.69	6.57	-0.0261128
	ENSG00000143774	GUK1	84.13	74.91	-0.167462		ENSG00000143774	GUK1	45.635	43.055	-0.0839599		ENSG00000143774	GUK1	61.87	55.62	-0.153636		ENSG00000143774	GUK1	30.205	33.965	0.169261		ENSG00000143774	GUK1	53.69	56.06	0.0623183		ENSG00000143774	GUK1	99.885	98.25	-0.0238106
	ENSG00000143776	CDC42BPA	8.49	6.27	-0.437299		ENSG00000143776	CDC42BPA	14.93	12.29	-0.280729		ENSG00000143776	CDC42BPA	13.62	11.87	-0.198407		ENSG00000143776	CDC42BPA	15.59	9.02	-0.789422		ENSG00000143776	CDC42BPA	25.22	20.95	-0.267618		ENSG00000143776	CDC42BPA	23.365	13.23	-0.820536
	ENSG00000143786	CNIH3	0.28	0.22	-0.347923		ENSG00000143786	CNIH3	0.135	0.155	0.199309		ENSG00000143786	CNIH3	0	0.01	#NUM!		ENSG00000143786	CNIH3	0.07	0.06	-0.222392		ENSG00000143786	CNIH3	5.16	4.26	-0.276518		ENSG00000143786	CNIH3	2.615	2.59	-0.0138588
	ENSG00000143793	C1orf35	17.2	14.3	-0.266393		ENSG00000143793	C1orf35	8.67	8.47	-0.03367		ENSG00000143793	C1orf35	8.38	7.27	-0.204995		ENSG00000143793	C1orf35	9.175	9.955	0.117713		ENSG00000143793	C1orf35	8.94	9.93	0.151519		ENSG00000143793	C1orf35	12.87	13.72	0.0922684
	ENSG00000143797	MBOAT2	6.8	6.39	-0.0897188		ENSG00000143797	MBOAT2	15.955	15.665	-0.0264638		ENSG00000143797	MBOAT2	8.01	8.16	0.0267669		ENSG00000143797	MBOAT2	5.255	4.645	-0.178012		ENSG00000143797	MBOAT2	8.58	7.7	-0.156119		ENSG00000143797	MBOAT2	12.38	10.32	-0.262568
	ENSG00000143799	PARP1	116.12	114.38	-0.0217817		ENSG00000143799	PARP1	140.825	149.305	0.084359		ENSG00000143799	PARP1	124.84	142.17	0.187537		ENSG00000143799	PARP1	148.8	160.735	0.11131		ENSG00000143799	PARP1	86.54	87.52	0.0162456		ENSG00000143799	PARP1	138.93	145.63	0.0679494
	ENSG00000143801	PSEN2	9.57	8.97	-0.0934109		ENSG00000143801	PSEN2	8.715	8.79	0.0123625		ENSG00000143801	PSEN2	5.54	5.65	0.0283649		ENSG00000143801	PSEN2	6.815	6.275	-0.119098		ENSG00000143801	PSEN2	10.71	10.86	0.0200656		ENSG00000143801	PSEN2	13.09	12.23	-0.0980407
	ENSG00000143811	PYCR2	34.1	27.85	-0.292094		ENSG00000143811	PYCR2	34.415	31.475	-0.128831		ENSG00000143811	PYCR2	27.45	25.41	-0.11141		ENSG00000143811	PYCR2	45.62	40.01	-0.189306		ENSG00000143811	PYCR2	37.3	38.54	0.0471809		ENSG00000143811	PYCR2	39.775	40.55	0.02784
	ENSG00000143815	LBR	30.02	28.03	-0.0989522		ENSG00000143815	LBR	62.285	65.03	0.0622207		ENSG00000143815	LBR	52.98	57.21	0.11082		ENSG00000143815	LBR	73.645	72.32	-0.0261929		ENSG00000143815	LBR	79.6	73.8	-0.109148		ENSG00000143815	LBR	37.88	36.03	-0.0722377
	ENSG00000143816	WNT9A	0.46	0.51	0.148863		ENSG00000143816	WNT9A	0.17	0.115	-0.563901		ENSG00000143816	WNT9A	0.51	0.4	-0.350497		ENSG00000143816	WNT9A	1	0.935	-0.0969617		ENSG00000143816	WNT9A	3.29	3.62	0.137902		ENSG00000143816	WNT9A	0.205	0.1	-1.03562
	ENSG00000143819	EPHX1	37.17	31.62	-0.233301		ENSG00000143819	EPHX1	42.6	36.435	-0.225528		ENSG00000143819	EPHX1	68.63	58.47	-0.231143		ENSG00000143819	EPHX1	16.76	15.05	-0.155259		ENSG00000143819	EPHX1	24.79	23.99	-0.0473251		ENSG00000143819	EPHX1	12.87	11.4	-0.174978
	ENSG00000143839	REN	0.09	0.34	1.91754		ENSG00000143839	REN	0.03	0.02	-0.584963		ENSG00000143839	REN	0	0	#NUM!		ENSG00000143839	REN	0.195	0.24	0.29956		ENSG00000143839	REN	0.15	0.11	-0.447459		ENSG00000143839	REN	0.005	0	#NUM!
	ENSG00000143842	SOX13	2.82	2.75	-0.0362635		ENSG00000143842	SOX13	1.34	1.25	-0.100305		ENSG00000143842	SOX13	1.09	0.95	-0.198329		ENSG00000143842	SOX13	2.14	1.855	-0.206192		ENSG00000143842	SOX13	2.54	2.63	0.0502343		ENSG00000143842	SOX13	0.715	0.56	-0.352516
	ENSG00000143845	ETNK2	11.78	12.99	0.141062		ENSG00000143845	ETNK2	2.06	1.91	-0.109072		ENSG00000143845	ETNK2	0.56	0.71	0.342392		ENSG00000143845	ETNK2	5.99	7.32	0.289288		ENSG00000143845	ETNK2	5.74	6.99	0.284242		ENSG00000143845	ETNK2	6.995	7.85	0.166369
	ENSG00000143847	PPFIA4	1.47	1.11	-0.405256		ENSG00000143847	PPFIA4	0.83	0.88	0.0843922		ENSG00000143847	PPFIA4	0.04	0.03	-0.415037		ENSG00000143847	PPFIA4	0.605	0.635	0.0698214		ENSG00000143847	PPFIA4	0.35	0.36	0.040642		ENSG00000143847	PPFIA4	1.375	1.2	-0.196397
	ENSG00000143850	PLEKHA6	3.44	3.77	0.132156		ENSG00000143850	PLEKHA6	0.12	0.115	-0.0614005		ENSG00000143850	PLEKHA6	0.03	0.04	0.415037		ENSG00000143850	PLEKHA6	1.53	2.02	0.400824		ENSG00000143850	PLEKHA6	4.35	5.24	0.268551		ENSG00000143850	PLEKHA6	23.64	21.54	-0.134212
	ENSG00000143851	PTPN7	0	0	#NUM!		ENSG00000143851	PTPN7	0	0	#NUM!		ENSG00000143851	PTPN7	0	0	#NUM!		ENSG00000143851	PTPN7	0.065	0.15	1.20645		ENSG00000143851	PTPN7	0	0	#NUM!		ENSG00000143851	PTPN7	0.12	0.06	-1
	ENSG00000143858	SYT2	0.03	0.02	-0.584963		ENSG00000143858	SYT2	0	0	#NUM!		ENSG00000143858	SYT2	0.01	0.03	1.58496		ENSG00000143858	SYT2	0	0	#NUM!		ENSG00000143858	SYT2	0.83	0.93	0.164119		ENSG00000143858	SYT2	0.21	0.18	-0.222392
	ENSG00000143862	ARL8A	17.35	19.68	0.181795		ENSG00000143862	ARL8A	7.525	8.315	0.144025		ENSG00000143862	ARL8A	5.58	6.03	0.111893		ENSG00000143862	ARL8A	10.68	11.815	0.145708		ENSG00000143862	ARL8A	8.91	11.34	0.347923		ENSG00000143862	ARL8A	25.39	27.15	0.0966918
	ENSG00000143867	OSR1	0.02	0	#NUM!		ENSG00000143867	OSR1	0.33	0.3	-0.137504		ENSG00000143867	OSR1	0	0.02	#NUM!		ENSG00000143867	OSR1	0.56	0.665	0.247928		ENSG00000143867	OSR1	3.44	3.49	0.0208185		ENSG00000143867	OSR1	0	0.01	#NUM!
	ENSG00000143869	GDF7	0.05	0.07	0.485427		ENSG00000143869	GDF7	0	0	#NUM!		ENSG00000143869	GDF7	0	0	#NUM!		ENSG00000143869	GDF7	0	0	#NUM!		ENSG00000143869	GDF7	0.04	0.07	0.807355		ENSG00000143869	GDF7	1.59	1.35	-0.236067
	ENSG00000143870	PDIA6	231.45	234.06	0.0161778		ENSG00000143870	PDIA6	311.715	313.62	0.00878998		ENSG00000143870	PDIA6	192.4	180.09	-0.0953907		ENSG00000143870	PDIA6	150.575	142.815	-0.0763347		ENSG00000143870	PDIA6	188.99	175.35	-0.108072		ENSG00000143870	PDIA6	274.58	269.65	-0.0261385
	ENSG00000143878	RHOB	41.81	33.75	-0.308961		ENSG00000143878	RHOB	6.33	5.395	-0.230583		ENSG00000143878	RHOB	54.56	43.67	-0.321201		ENSG00000143878	RHOB	25.465	20.09	-0.342038		ENSG00000143878	RHOB	4.61	5.09	0.142899		ENSG00000143878	RHOB	18.84	16.38	-0.201864
	ENSG00000143882	ATP6V1C2	0.74	0.64	-0.209453		ENSG00000143882	ATP6V1C2	0.065	0.05	-0.378512		ENSG00000143882	ATP6V1C2	0.02	0.02	0		ENSG00000143882	ATP6V1C2	0.57	0.555	-0.0384741		ENSG00000143882	ATP6V1C2	0.07	0.03	-1.22239		ENSG00000143882	ATP6V1C2	0.085	0.04	-1.08746
	ENSG00000143889	HNRNPLL	21.34	21.4	0.00405062		ENSG00000143889	HNRNPLL	18.865	17.345	-0.121192		ENSG00000143889	HNRNPLL	15.75	12.95	-0.2824		ENSG00000143889	HNRNPLL	18.6	17.035	-0.126801		ENSG00000143889	HNRNPLL	16.21	14.69	-0.14205		ENSG00000143889	HNRNPLL	20.725	23.72	0.194732
	ENSG00000143891	GALM	2.13	2.26	0.0854693		ENSG00000143891	GALM	6.055	5.935	-0.0288789		ENSG00000143891	GALM	5.73	5.73	0		ENSG00000143891	GALM	6.79	7.635	0.169217		ENSG00000143891	GALM	7.42	9.04	0.284904		ENSG00000143891	GALM	8.6	9.85	0.195787
	ENSG00000143919	CAMKMT	3.19	3.15	-0.0182046		ENSG00000143919	CAMKMT	4.34	5.15	0.246877		ENSG00000143919	CAMKMT	5.3	5.61	0.0820084		ENSG00000143919	CAMKMT	3.795	4.3	0.180237		ENSG00000143919	CAMKMT	2.79	3.27	0.229026		ENSG00000143919	CAMKMT	3.455	4.69	0.440902
	ENSG00000143921	ABCG8	0	0	#NUM!		ENSG00000143921	ABCG8	0	0	#NUM!		ENSG00000143921	ABCG8	0	0	#NUM!		ENSG00000143921	ABCG8	0	0	#NUM!		ENSG00000143921	ABCG8	0	0	#NUM!		ENSG00000143921	ABCG8	0.005	0.01	1
	ENSG00000143924	EML4	26.69	27.27	0.0310154		ENSG00000143924	EML4	27.96	29.63	0.0836943		ENSG00000143924	EML4	16.32	16.28	-0.00354036		ENSG00000143924	EML4	31.865	29.47	-0.112726		ENSG00000143924	EML4	33.2	32.24	-0.0423315		ENSG00000143924	EML4	73.845	53.82	-0.456358
	ENSG00000143933	CALM2	782.57	920.18	0.233696		ENSG00000143933	CALM2	724.715	811.215	0.162671		ENSG00000143933	CALM2	488.23	516.14	0.0802015		ENSG00000143933	CALM2	549.42	646.56	0.234875		ENSG00000143933	CALM2	1107.09	1189.66	0.103777		ENSG00000143933	CALM2	1072.47	1424.64	0.409653
	ENSG00000143942	CHAC2	15.63	14.26	-0.132344		ENSG00000143942	CHAC2	26.74	27.655	0.0485409		ENSG00000143942	CHAC2	22.46	19.89	-0.175315		ENSG00000143942	CHAC2	16.775	19.245	0.198171		ENSG00000143942	CHAC2	19.24	19.5	0.0193653		ENSG00000143942	CHAC2	5.835	7.39	0.340842
	ENSG00000143947	RPS27A	1049.23	1120.46	0.0947602		ENSG00000143947	RPS27A	1102.3	1210.34	0.134896		ENSG00000143947	RPS27A	857.45	867.35	0.0165617		ENSG00000143947	RPS27A	920.615	1061.64	0.205625		ENSG00000143947	RPS27A	791.01	794.2	0.00580643		ENSG00000143947	RPS27A	483.28	738.8	0.612325
	ENSG00000143951	WDPCP	0.63	0.54	-0.222392		ENSG00000143951	WDPCP	0.615	0.505	-0.284303		ENSG00000143951	WDPCP	0.54	0.39	-0.469485		ENSG00000143951	WDPCP	0.365	0.305	-0.259087		ENSG00000143951	WDPCP	0.29	0.25	-0.214125		ENSG00000143951	WDPCP	1.235	0.9	-0.456514
	ENSG00000143952	VPS54	16.37	14.27	-0.198069		ENSG00000143952	VPS54	19.505	18.815	-0.0519607		ENSG00000143952	VPS54	8.6	8.19	-0.0704732		ENSG00000143952	VPS54	13.945	14.2	0.026143		ENSG00000143952	VPS54	17.51	16.61	-0.076127		ENSG00000143952	VPS54	24.96	24.85	-0.00637208
	ENSG00000143954	REG3G	0	0	#NUM!		ENSG00000143954	REG3G	0	0	#NUM!		ENSG00000143954	REG3G	0	0	#NUM!		ENSG00000143954	REG3G	0	0	#NUM!		ENSG00000143954	REG3G	0	0	#NUM!		ENSG00000143954	REG3G	0.02	0.02	0
	ENSG00000143970	ASXL2	7.25	7.65	0.0774788		ENSG00000143970	ASXL2	11.48	11.275	-0.0259952		ENSG00000143970	ASXL2	7.19	8.56	0.251619		ENSG00000143970	ASXL2	8.37	7.705	-0.119433		ENSG00000143970	ASXL2	9.41	9.57	0.0243242		ENSG00000143970	ASXL2	7.07	5.45	-0.375454
	ENSG00000143971	ETAA1	6.32	6.52	0.0449474		ENSG00000143971	ETAA1	12.98	13.065	0.00941674		ENSG00000143971	ETAA1	21.09	21.04	-0.00342439		ENSG00000143971	ETAA1	9.675	10.43	0.108406		ENSG00000143971	ETAA1	8.39	8.59	0.0339873		ENSG00000143971	ETAA1	18.4	18.31	-0.00707398
	ENSG00000143977	SNRPG	259.55	241.63	-0.103213		ENSG00000143977	SNRPG	204.44	216.09	0.0799548		ENSG00000143977	SNRPG	180.73	175.65	-0.0411324		ENSG00000143977	SNRPG	226.39	246.135	0.12064		ENSG00000143977	SNRPG	204.84	212	0.0495668		ENSG00000143977	SNRPG	138.04	184.33	0.417205
	ENSG00000143994	ABHD1	0.1	0.05	-1		ENSG00000143994	ABHD1	0.655	0.515	-0.346922		ENSG00000143994	ABHD1	0.05	0.07	0.485427		ENSG00000143994	ABHD1	0	0	#NUM!		ENSG00000143994	ABHD1	0.05	0.02	-1.32193		ENSG00000143994	ABHD1	0.685	0.71	0.051715
	ENSG00000143995	MEIS1	1	0.89	-0.168123		ENSG00000143995	MEIS1	0.565	0.495	-0.190822		ENSG00000143995	MEIS1	11.79	11.1	-0.087004		ENSG00000143995	MEIS1	0	0.005	#NUM!		ENSG00000143995	MEIS1	0.17	0.17	0		ENSG00000143995	MEIS1	18.445	15.83	-0.220569
	ENSG00000144010	TRIM43B	0	0	#NUM!		ENSG00000144010	TRIM43B	0	0	#NUM!		ENSG00000144010	TRIM43B	0	0	#NUM!		ENSG00000144010	TRIM43B	0	0	#NUM!		ENSG00000144010	TRIM43B	0	0	#NUM!		ENSG00000144010	TRIM43B	0	0	#NUM!
	ENSG00000144015	TRIM43	0	0	#NUM!		ENSG00000144015	TRIM43	0	0	#NUM!		ENSG00000144015	TRIM43	0	0	#NUM!		ENSG00000144015	TRIM43	0	0.025	#NUM!		ENSG00000144015	TRIM43	0	0	#NUM!		ENSG00000144015	TRIM43	0	0	#NUM!
	ENSG00000144021	CIAO1	63.11	60.49	-0.061172		ENSG00000144021	CIAO1	35.175	38.175	0.118078		ENSG00000144021	CIAO1	32.92	35.34	0.102338		ENSG00000144021	CIAO1	38.355	41.16	0.101828		ENSG00000144021	CIAO1	38.54	40.03	0.054725		ENSG00000144021	CIAO1	48.95	48.06	-0.0264722
	ENSG00000144026	ZNF514	7.34	7.33	-0.00196686		ENSG00000144026	ZNF514	4.525	3.845	-0.234934		ENSG00000144026	ZNF514	4.04	4.01	-0.0107531		ENSG00000144026	ZNF514	3.05	3.03	-0.00949145		ENSG00000144026	ZNF514	11.91	10.6	-0.168109		ENSG00000144026	ZNF514	8.075	6.75	-0.258575
	ENSG00000144028	SNRNP200	119.1	98.41	-0.275297		ENSG00000144028	SNRNP200	66.755	65.08	-0.0366616		ENSG00000144028	SNRNP200	93.89	94.55	0.010106		ENSG00000144028	SNRNP200	104.645	93.615	-0.160692		ENSG00000144028	SNRNP200	63.28	62.79	-0.0112148		ENSG00000144028	SNRNP200	84.7	66.01	-0.359677
	ENSG00000144029	MRPS5	39.59	39.91	0.0116142		ENSG00000144029	MRPS5	45.425	45.455	0.000952484		ENSG00000144029	MRPS5	44.47	45.96	0.0475464		ENSG00000144029	MRPS5	39.45	39.425	-0.000914545		ENSG00000144029	MRPS5	42.64	39.53	-0.109259		ENSG00000144029	MRPS5	26.725	32.4	0.277804
	ENSG00000144031	ANKRD53	0	0	#NUM!		ENSG00000144031	ANKRD53	0.035	0.05	0.514573		ENSG00000144031	ANKRD53	0	0.04	#NUM!		ENSG00000144031	ANKRD53	0	0	#NUM!		ENSG00000144031	ANKRD53	0.06	0.08	0.415037		ENSG00000144031	ANKRD53	0.06	0.03	-1
	ENSG00000144034	TPRKB	46.52	54.43	0.226551		ENSG00000144034	TPRKB	53.655	60.785	0.180003		ENSG00000144034	TPRKB	47.56	49.77	0.0655277		ENSG00000144034	TPRKB	64.325	66.23	0.0421053		ENSG00000144034	TPRKB	68.32	67.87	-0.00953396		ENSG00000144034	TPRKB	45.695	61.17	0.420788
	ENSG00000144035	NAT8	0.05	0.04	-0.321928		ENSG00000144035	NAT8	0	0	#NUM!		ENSG00000144035	NAT8	0	0	#NUM!		ENSG00000144035	NAT8	0	0	#NUM!		ENSG00000144035	NAT8	0	0	#NUM!		ENSG00000144035	NAT8	0	0	#NUM!
	ENSG00000144036	EXOC6B	10.03	8.49	-0.240485		ENSG00000144036	EXOC6B	9.4	9.54	0.0213285		ENSG00000144036	EXOC6B	9.56	10.38	0.118724		ENSG00000144036	EXOC6B	11.345	10.35	-0.132426		ENSG00000144036	EXOC6B	7.52	9.39	0.320392		ENSG00000144036	EXOC6B	7.255	5.8	-0.322923
	ENSG00000144040	SFXN5	7.02	5.74	-0.29042		ENSG00000144040	SFXN5	6.26	5.88	-0.0903465		ENSG00000144040	SFXN5	2.95	2.73	-0.111814		ENSG00000144040	SFXN5	2.43	1.92	-0.33985		ENSG00000144040	SFXN5	2.7	2.98	0.142353		ENSG00000144040	SFXN5	5.105	4.28	-0.2543
	ENSG00000144043	TEX261	55.47	50.15	-0.145458		ENSG00000144043	TEX261	54.49	50.58	-0.107424		ENSG00000144043	TEX261	26.63	24.38	-0.127354		ENSG00000144043	TEX261	28.5	22.88	-0.316875		ENSG00000144043	TEX261	44.97	38.69	-0.217002		ENSG00000144043	TEX261	29.9	25.7	-0.218377
	ENSG00000144045	DQX1	0.33	0.25	-0.400538		ENSG00000144045	DQX1	1.4	1.005	-0.478231		ENSG00000144045	DQX1	0.08	0.08	0		ENSG00000144045	DQX1	0.28	0.305	0.123382		ENSG00000144045	DQX1	0.07	0.09	0.36257		ENSG00000144045	DQX1	0.405	0.83	1.03519
	ENSG00000144048	DUSP11	26.85	25.27	-0.0874964		ENSG00000144048	DUSP11	20.075	22.055	0.135706		ENSG00000144048	DUSP11	14.64	14.75	0.0107994		ENSG00000144048	DUSP11	20.34	21.145	0.0559969		ENSG00000144048	DUSP11	23.44	23.34	-0.00616801		ENSG00000144048	DUSP11	12.185	17.45	0.518121
	ENSG00000144057	ST6GAL2	0.01	0.01	0		ENSG00000144057	ST6GAL2	0	0.005	#NUM!		ENSG00000144057	ST6GAL2	0.01	0	#NUM!		ENSG00000144057	ST6GAL2	0.01	0.005	-1		ENSG00000144057	ST6GAL2	0.02	0	#NUM!		ENSG00000144057	ST6GAL2	4.665	3.84	-0.280771
	ENSG00000144061	NPHP1	0.47	0.52	0.145851		ENSG00000144061	NPHP1	1.335	1.515	0.182478		ENSG00000144061	NPHP1	0.78	0.74	-0.0759489		ENSG00000144061	NPHP1	2.79	2.715	-0.0393129		ENSG00000144061	NPHP1	0.99	0.96	-0.0443941		ENSG00000144061	NPHP1	2.145	2.35	0.131683
	ENSG00000144063	MALL	3.58	8.38	1.22699		ENSG00000144063	MALL	17.54	17.365	-0.0144663		ENSG00000144063	MALL	0.69	0.41	-0.750972		ENSG00000144063	MALL	54.55	43.19	-0.336882		ENSG00000144063	MALL	6.12	6.22	0.0233829		ENSG00000144063	MALL	1.56	1.05	-0.571157
	ENSG00000144115	THNSL2	3.64	3.35	-0.119777		ENSG00000144115	THNSL2	0	0.005	#NUM!		ENSG00000144115	THNSL2	0	0	#NUM!		ENSG00000144115	THNSL2	0	0	#NUM!		ENSG00000144115	THNSL2	0.02	0.01	-1		ENSG00000144115	THNSL2	0	0	#NUM!
	ENSG00000144118	RALB	66.81	80.09	0.261558		ENSG00000144118	RALB	34.78	36.245	0.0595241		ENSG00000144118	RALB	26.15	19.98	-0.388254		ENSG00000144118	RALB	31.51	33.73	0.0982226		ENSG00000144118	RALB	33.91	35.08	0.048938		ENSG00000144118	RALB	31.02	34.55	0.155487
	ENSG00000144119	C1QL2	0	0	#NUM!		ENSG00000144119	C1QL2	0	0	#NUM!		ENSG00000144119	C1QL2	0	0	#NUM!		ENSG00000144119	C1QL2	0	0	#NUM!		ENSG00000144119	C1QL2	0	0	#NUM!		ENSG00000144119	C1QL2	0	0	#NUM!
	ENSG00000144120	TMEM177	11.47	11.11	-0.0460066		ENSG00000144120	TMEM177	11.285	11.255	-0.00384036		ENSG00000144120	TMEM177	7.74	7.88	0.0258621		ENSG00000144120	TMEM177	14.945	15.335	0.0371653		ENSG00000144120	TMEM177	7.34	6.77	-0.116624		ENSG00000144120	TMEM177	9.075	9.5	0.0660299
	ENSG00000144130	NT5DC4	0.05	0.06	0.263034		ENSG00000144130	NT5DC4	0	0	#NUM!		ENSG00000144130	NT5DC4	0	0	#NUM!		ENSG00000144130	NT5DC4	0.05	0.065	0.378512		ENSG00000144130	NT5DC4	0	0.02	#NUM!		ENSG00000144130	NT5DC4	0	0	#NUM!
	ENSG00000144134	RABL2A	0	0.76	#NUM!		ENSG00000144134	RABL2A	1.06	1.055	-0.00682127		ENSG00000144134	RABL2A	0.73	0	#NUM!		ENSG00000144134	RABL2A	0.195	0.35	0.843881		ENSG00000144134	RABL2A	0.35	0	#NUM!		ENSG00000144134	RABL2A	0.555	0.36	-0.624491
	ENSG00000144136	SLC20A1	32.48	32.38	-0.00444865		ENSG00000144136	SLC20A1	39.73	37.235	-0.0935694		ENSG00000144136	SLC20A1	29.2	24.72	-0.24029		ENSG00000144136	SLC20A1	64.985	48.88	-0.410862		ENSG00000144136	SLC20A1	143.79	133.28	-0.109503		ENSG00000144136	SLC20A1	34.08	29.91	-0.188297
	ENSG00000144152	FBLN7	0.1	0.13	0.378512		ENSG00000144152	FBLN7	0.26	0.225	-0.208587		ENSG00000144152	FBLN7	0.15	0.24	0.678072		ENSG00000144152	FBLN7	0.015	0.03	1		ENSG00000144152	FBLN7	1.1	1.29	0.229868		ENSG00000144152	FBLN7	6.01	4.6	-0.385731
	ENSG00000144161	ZC3H8	6.87	6.93	0.0125453		ENSG00000144161	ZC3H8	3.79	3.94	0.0559978		ENSG00000144161	ZC3H8	5.62	6.68	0.249278		ENSG00000144161	ZC3H8	5.83	5.795	-0.00868722		ENSG00000144161	ZC3H8	2.85	2.73	-0.062061		ENSG00000144161	ZC3H8	4.125	4.81	0.221643
	ENSG00000144182	LIPT1	3.81	4	0.070209		ENSG00000144182	LIPT1	3.595	3.51	-0.0345207		ENSG00000144182	LIPT1	3.1	2.7	-0.199309		ENSG00000144182	LIPT1	4.585	5.705	0.315305		ENSG00000144182	LIPT1	3.8	4.23	0.154658		ENSG00000144182	LIPT1	3.86	5.61	0.5394
	ENSG00000144191	CNGA3	0	0	#NUM!		ENSG00000144191	CNGA3	0	0	#NUM!		ENSG00000144191	CNGA3	0	0	#NUM!		ENSG00000144191	CNGA3	0	0	#NUM!		ENSG00000144191	CNGA3	0	0	#NUM!		ENSG00000144191	CNGA3	0	0	#NUM!
	ENSG00000144199	FAHD2B	2.19	1.31	-0.741364		ENSG00000144199	FAHD2B	10.555	10.905	0.0470632		ENSG00000144199	FAHD2B	2.96	3.13	0.0805655		ENSG00000144199	FAHD2B	3.8	5.3	0.479993		ENSG00000144199	FAHD2B	2.64	2.35	-0.167877		ENSG00000144199	FAHD2B	3.855	3.66	-0.0748872
	ENSG00000144214	LYG1	0.08	0.08	0		ENSG00000144214	LYG1	0.885	0.98	0.147104		ENSG00000144214	LYG1	0.29	0.31	0.0962153		ENSG00000144214	LYG1	3.695	4.02	0.121621		ENSG00000144214	LYG1	0.34	0.52	0.612977		ENSG00000144214	LYG1	0.6	0.74	0.302563
	ENSG00000144218	AFF3	0.69	0.59	-0.225881		ENSG00000144218	AFF3	0.075	0.06	-0.321928		ENSG00000144218	AFF3	0.74	0.52	-0.509014		ENSG00000144218	AFF3	0.045	0.035	-0.36257		ENSG00000144218	AFF3	3.44	4.88	0.504473		ENSG00000144218	AFF3	0.305	0.23	-0.407175
	ENSG00000144224	UBXN4	61.64	62.1	0.0107264		ENSG00000144224	UBXN4	48.42	46.495	-0.0585275		ENSG00000144224	UBXN4	43.85	41.3	-0.0864351		ENSG00000144224	UBXN4	50.77	45.11	-0.170529		ENSG00000144224	UBXN4	50.53	51.03	0.0142055		ENSG00000144224	UBXN4	48.1	46.63	-0.0447785
	ENSG00000144227	NXPH2	0	0	#NUM!		ENSG00000144227	NXPH2	0	0	#NUM!		ENSG00000144227	NXPH2	0.97	1.14	0.232977		ENSG00000144227	NXPH2	0.15	0.125	-0.263034		ENSG00000144227	NXPH2	0	0.03	#NUM!		ENSG00000144227	NXPH2	2.885	2.62	-0.139005
	ENSG00000144228	SPOPL	20.97	20.73	-0.0166067		ENSG00000144228	SPOPL	9.24	9.33	0.0139842		ENSG00000144228	SPOPL	9.79	10.24	0.064835		ENSG00000144228	SPOPL	20.365	19.265	-0.0801096		ENSG00000144228	SPOPL	11.86	11.15	-0.0890603		ENSG00000144228	SPOPL	32.07	30.45	-0.0747821
	ENSG00000144229	THSD7B	0.01	0.01	0		ENSG00000144229	THSD7B	0	0	#NUM!		ENSG00000144229	THSD7B	0	0.02	#NUM!		ENSG00000144229	THSD7B	0	0	#NUM!		ENSG00000144229	THSD7B	0.07	0.08	0.192645		ENSG00000144229	THSD7B	0.03	0.02	-0.584963
	ENSG00000144230	GPR17	0	0.01	#NUM!		ENSG00000144230	GPR17	0.005	0.005	0		ENSG00000144230	GPR17	0	0.01	#NUM!		ENSG00000144230	GPR17	0.04	0.065	0.70044		ENSG00000144230	GPR17	0.73	0.65	-0.167457		ENSG00000144230	GPR17	0	0	#NUM!
	ENSG00000144231	POLR2D	17.82	18.86	0.0818323		ENSG00000144231	POLR2D	15.35	15.185	-0.0155917		ENSG00000144231	POLR2D	10.9	11.19	0.0378819		ENSG00000144231	POLR2D	26.455	24.89	-0.0879742		ENSG00000144231	POLR2D	14.74	14.79	0.00488553		ENSG00000144231	POLR2D	18.53	20.32	0.133038
	ENSG00000144233	AMMECR1L	13.31	13.03	-0.0306735		ENSG00000144233	AMMECR1L	8.86	8.475	-0.0640933		ENSG00000144233	AMMECR1L	11.37	9.85	-0.207037		ENSG00000144233	AMMECR1L	12.365	11.49	-0.105883		ENSG00000144233	AMMECR1L	10.33	9.8	-0.0759866		ENSG00000144233	AMMECR1L	14.91	14.47	-0.0432153
	ENSG00000144278	GALNT13	0.22	0.2	-0.137504		ENSG00000144278	GALNT13	0	0	#NUM!		ENSG00000144278	GALNT13	3.81	4.52	0.246532		ENSG00000144278	GALNT13	0.07	0.075	0.0995357		ENSG00000144278	GALNT13	2.04	1.87	-0.125531		ENSG00000144278	GALNT13	51.07	36.05	-0.502477
	ENSG00000144283	PKP4	30.41	33.25	0.128809		ENSG00000144283	PKP4	24.1	25.19	0.063818		ENSG00000144283	PKP4	17.47	19.46	0.155632		ENSG00000144283	PKP4	21.56	21.195	-0.0246332		ENSG00000144283	PKP4	28.94	28.16	-0.0394176		ENSG00000144283	PKP4	10.445	10.83	0.0522208
	ENSG00000144285	SCN1A	0	0	#NUM!		ENSG00000144285	SCN1A	0	0	#NUM!		ENSG00000144285	SCN1A	0.51	0.52	0.0280144		ENSG00000144285	SCN1A	0.005	0.005	0		ENSG00000144285	SCN1A	0	0	#NUM!		ENSG00000144285	SCN1A	0.05	0.03	-0.736966
	ENSG00000144290	SLC4A10	0.81	0.63	-0.36257		ENSG00000144290	SLC4A10	0	0	#NUM!		ENSG00000144290	SLC4A10	0	0	#NUM!		ENSG00000144290	SLC4A10	0.005	0	#NUM!		ENSG00000144290	SLC4A10	0	0	#NUM!		ENSG00000144290	SLC4A10	0	0.01	#NUM!
	ENSG00000144306	SCRN3	8.06	6.43	-0.325961		ENSG00000144306	SCRN3	9.415	8.04	-0.227766		ENSG00000144306	SCRN3	13.55	10.3	-0.395649		ENSG00000144306	SCRN3	4.135	2.905	-0.509349		ENSG00000144306	SCRN3	8.63	7.38	-0.22574		ENSG00000144306	SCRN3	18.81	18.06	-0.058702
	ENSG00000144320	LNPK	8.18	6.7	-0.28794		ENSG00000144320	LNPK	8.63	9.035	0.066164		ENSG00000144320	LNPK	5.3	5.31	0.0027195		ENSG00000144320	LNPK	7.695	6.74	-0.191173		ENSG00000144320	LNPK	13.53	11.37	-0.25093		ENSG00000144320	LNPK	9.39	8.37	-0.165898
	ENSG00000144331	ZNF385B	0.14	0.11	-0.347923		ENSG00000144331	ZNF385B	0.385	0.425	0.142604		ENSG00000144331	ZNF385B	0.51	0.42	-0.280108		ENSG00000144331	ZNF385B	4.34	3.38	-0.360672		ENSG00000144331	ZNF385B	0.32	0.51	0.672425		ENSG00000144331	ZNF385B	0.01	0	#NUM!
	ENSG00000144339	TMEFF2	0	0	#NUM!		ENSG00000144339	TMEFF2	0.015	0.01	-0.584963		ENSG00000144339	TMEFF2	0.12	0.26	1.11548		ENSG00000144339	TMEFF2	0	0	#NUM!		ENSG00000144339	TMEFF2	0	0	#NUM!		ENSG00000144339	TMEFF2	2	1.9	-0.0740006
	ENSG00000144354	CDCA7	13.15	15.9	0.273964		ENSG00000144354	CDCA7	37.26	41.825	0.166738		ENSG00000144354	CDCA7	29.31	40.81	0.47753		ENSG00000144354	CDCA7	44.26	55.775	0.333615		ENSG00000144354	CDCA7	27.39	31.71	0.211289		ENSG00000144354	CDCA7	23.205	24.14	0.05699
	ENSG00000144355	DLX1	13.72	11.1	-0.305721		ENSG00000144355	DLX1	0.655	0.845	0.367456		ENSG00000144355	DLX1	9.28	8.42	-0.140305		ENSG00000144355	DLX1	1.065	1.09	0.0334747		ENSG00000144355	DLX1	0.16	0.14	-0.192645		ENSG00000144355	DLX1	0.005	0.04	3
	ENSG00000144357	UBR3	18.83	20.87	0.148398		ENSG00000144357	UBR3	9.035	9.635	0.0927601		ENSG00000144357	UBR3	9.74	11.82	0.279236		ENSG00000144357	UBR3	15.725	16.215	0.044269		ENSG00000144357	UBR3	10.5	12.83	0.289132		ENSG00000144357	UBR3	20.14	17.17	-0.230174
	ENSG00000144362	PHOSPHO2	8.89	8.61	-0.0461702		ENSG00000144362	PHOSPHO2	3.57	3.215	-0.151105		ENSG00000144362	PHOSPHO2	3.25	2.82	-0.204745		ENSG00000144362	PHOSPHO2	2.235	2.2	-0.0227713		ENSG00000144362	PHOSPHO2	4.8	4.75	-0.0151069		ENSG00000144362	PHOSPHO2	4.015	3.78	-0.0870138
	ENSG00000144366	GULP1	9.04	16.8	0.894067		ENSG00000144366	GULP1	11.195	12.085	0.110363		ENSG00000144366	GULP1	24.36	23.3	-0.0641842		ENSG00000144366	GULP1	25.77	23.86	-0.111098		ENSG00000144366	GULP1	13.9	13.43	-0.0496256		ENSG00000144366	GULP1	69.91	69.1	-0.0168131
	ENSG00000144369	FAM171B	6.4	7.75	0.276124		ENSG00000144369	FAM171B	4.71	5.055	0.101984		ENSG00000144369	FAM171B	1.59	2.22	0.481533		ENSG00000144369	FAM171B	8.97	11.055	0.301519		ENSG00000144369	FAM171B	4.2	4.91	0.225334		ENSG00000144369	FAM171B	6.955	7.68	0.143056
	ENSG00000144381	HSPD1	806.21	910.83	0.176026		ENSG00000144381	HSPD1	505.1	593.3	0.232193		ENSG00000144381	HSPD1	1301.76	1662.14	0.352578		ENSG00000144381	HSPD1	1238.79	1342.22	0.11569		ENSG00000144381	HSPD1	416.49	423.87	0.02534		ENSG00000144381	HSPD1	298.555	362.76	0.281019
	ENSG00000144395	CCDC150	2.19	2.5	0.190997		ENSG00000144395	CCDC150	2.955	3.09	0.0644487		ENSG00000144395	CCDC150	6.87	7.76	0.175747		ENSG00000144395	CCDC150	9.51	10.085	0.0846938		ENSG00000144395	CCDC150	4.52	4.43	-0.0290161		ENSG00000144395	CCDC150	4.8	3.96	-0.277534
	ENSG00000144401	METTL21A	12	13.2	0.137504		ENSG00000144401	METTL21A	11.16	11.62	0.058273		ENSG00000144401	METTL21A	13.89	15.45	0.15356		ENSG00000144401	METTL21A	10.72	9.35	-0.197267		ENSG00000144401	METTL21A	6	6.58	0.133125		ENSG00000144401	METTL21A	10.775	11.59	0.105193
	ENSG00000144406	UNC80	0.72	0.88	0.289507		ENSG00000144406	UNC80	0.79	0.545	-0.535596		ENSG00000144406	UNC80	0.69	0.8	0.213404		ENSG00000144406	UNC80	0.945	0.845	-0.161363		ENSG00000144406	UNC80	0.8	0.6	-0.415037		ENSG00000144406	UNC80	1.18	1.81	0.617203
	ENSG00000144407	PTH2R	0	0	#NUM!		ENSG00000144407	PTH2R	0	0.005	#NUM!		ENSG00000144407	PTH2R	0.21	0.41	0.965235		ENSG00000144407	PTH2R	0.005	0	#NUM!		ENSG00000144407	PTH2R	0.01	0.01	0		ENSG00000144407	PTH2R	5.205	5.62	0.110672
	ENSG00000144410	CPO	0.04	0.07	0.807355		ENSG00000144410	CPO	0.025	0.045	0.847997		ENSG00000144410	CPO	0.04	0	#NUM!		ENSG00000144410	CPO	0.45	0.78	0.793549		ENSG00000144410	CPO	0.13	0.11	-0.241008		ENSG00000144410	CPO	0.04	0.21	2.39232
	ENSG00000144426	NBEAL1	3.41	3.2	-0.0916998		ENSG00000144426	NBEAL1	4.025	3.145	-0.355929		ENSG00000144426	NBEAL1	3.46	3.84	0.150334		ENSG00000144426	NBEAL1	2.13	1.425	-0.579892		ENSG00000144426	NBEAL1	2.72	2.47	-0.139096		ENSG00000144426	NBEAL1	2.265	0.97	-1.22345
	ENSG00000144445	KANSL1L	1.34	1.7	0.343302		ENSG00000144445	KANSL1L	0.635	0.685	0.109347		ENSG00000144445	KANSL1L	1.19	1.4	0.234465		ENSG00000144445	KANSL1L	2.05	2.105	0.0381963		ENSG00000144445	KANSL1L	1.49	1.84	0.304393		ENSG00000144445	KANSL1L	4.25	4.24	-0.00339858
	ENSG00000144451	SPAG16	0.01	0	#NUM!		ENSG00000144451	SPAG16	2.455	1.785	-0.459799		ENSG00000144451	SPAG16	4.51	3.54	-0.349378		ENSG00000144451	SPAG16	0.005	0	#NUM!		ENSG00000144451	SPAG16	2.7	2.31	-0.225067		ENSG00000144451	SPAG16	4.745	4.11	-0.20727
	ENSG00000144452	ABCA12	2.03	1.33	-0.610053		ENSG00000144452	ABCA12	0.005	0	#NUM!		ENSG00000144452	ABCA12	0.01	0	#NUM!		ENSG00000144452	ABCA12	0.245	0.155	-0.660514		ENSG00000144452	ABCA12	0	0	#NUM!		ENSG00000144452	ABCA12	4.435	2.31	-0.941041
	ENSG00000144455	SUMF1	19.18	17.2	-0.157194		ENSG00000144455	SUMF1	15.42	12.825	-0.265844		ENSG00000144455	SUMF1	18.81	13.43	-0.486041		ENSG00000144455	SUMF1	13.97	9.49	-0.557852		ENSG00000144455	SUMF1	10.41	8.47	-0.297536		ENSG00000144455	SUMF1	18.61	17.82	-0.0625807
	ENSG00000144460	NYAP2	0.02	0.02	0		ENSG00000144460	NYAP2	0.015	0.01	-0.584963		ENSG00000144460	NYAP2	0.42	0.32	-0.392317		ENSG00000144460	NYAP2	0.025	0.02	-0.321928		ENSG00000144460	NYAP2	0.19	0.17	-0.160465		ENSG00000144460	NYAP2	0.035	0.07	1
	ENSG00000144468	RHBDD1	5.45	5.48	0.00791966		ENSG00000144468	RHBDD1	7.77	6.46	-0.26638		ENSG00000144468	RHBDD1	3.6	3.26	-0.143125		ENSG00000144468	RHBDD1	12.77	11.99	-0.0909269		ENSG00000144468	RHBDD1	4.84	4.4	-0.137504		ENSG00000144468	RHBDD1	9.06	8.07	-0.166942
	ENSG00000144476	ACKR3	158.84	139.42	-0.188137		ENSG00000144476	ACKR3	0.01	0.045	2.16993		ENSG00000144476	ACKR3	66.17	52.68	-0.328922		ENSG00000144476	ACKR3	0.015	0.01	-0.584963		ENSG00000144476	ACKR3	0.7	0.91	0.378512		ENSG00000144476	ACKR3	0	0.01	#NUM!
	ENSG00000144481	TRPM8	0.02	0.03	0.584963		ENSG00000144481	TRPM8	0.015	0.015	0		ENSG00000144481	TRPM8	0.01	0	#NUM!		ENSG00000144481	TRPM8	0.04	0.065	0.70044		ENSG00000144481	TRPM8	0.02	0.04	1		ENSG00000144481	TRPM8	0.035	0.04	0.192645
	ENSG00000144485	HES6	5.91	5.35	-0.143619		ENSG00000144485	HES6	2.83	2.87	0.0202487		ENSG00000144485	HES6	0.61	0.52	-0.230298		ENSG00000144485	HES6	8.94	8.86	-0.0129681		ENSG00000144485	HES6	1.75	1.74	-0.00826762		ENSG00000144485	HES6	8.415	7.54	-0.158399
	ENSG00000144488	ESPNL	0	0.01	#NUM!		ENSG00000144488	ESPNL	0.015	0.01	-0.584963		ENSG00000144488	ESPNL	0.2	0.27	0.432959		ENSG00000144488	ESPNL	0.065	0.055	-0.241008		ENSG00000144488	ESPNL	0	0.02	#NUM!		ENSG00000144488	ESPNL	0.14	0.11	-0.347923
	ENSG00000144504	ANKMY1	2.48	2.42	-0.0353331		ENSG00000144504	ANKMY1	1.87	1.695	-0.141753		ENSG00000144504	ANKMY1	1.27	1.69	0.412195		ENSG00000144504	ANKMY1	2.555	2.27	-0.170631		ENSG00000144504	ANKMY1	2.13	2.28	0.0981804		ENSG00000144504	ANKMY1	2.75	1.91	-0.525859
	ENSG00000144524	COPS7B	16.41	16.35	-0.0052846		ENSG00000144524	COPS7B	17.32	17.455	0.0112014		ENSG00000144524	COPS7B	18.66	19.89	0.0920943		ENSG00000144524	COPS7B	22.155	27.34	0.303381		ENSG00000144524	COPS7B	13.48	14.28	0.0831755		ENSG00000144524	COPS7B	19.85	22.7	0.193553
	ENSG00000144535	DIS3L2	5.58	5.62	0.010305		ENSG00000144535	DIS3L2	4.72	4.13	-0.192645		ENSG00000144535	DIS3L2	5.45	6.19	0.183683		ENSG00000144535	DIS3L2	8.94	7.415	-0.269828		ENSG00000144535	DIS3L2	5.79	5.62	-0.0429932		ENSG00000144535	DIS3L2	9.595	7.64	-0.32871
	ENSG00000144550	CPNE9	0.04	0.05	0.321928		ENSG00000144550	CPNE9	0	0.145	#NUM!		ENSG00000144550	CPNE9	0.01	0	#NUM!		ENSG00000144550	CPNE9	0.14	0.215	0.61891		ENSG00000144550	CPNE9	0.01	0.03	1.58496		ENSG00000144550	CPNE9	0.02	0.07	1.80735
	ENSG00000144554	FANCD2	24.37	21.48	-0.182112		ENSG00000144554	FANCD2	18.5	19.675	0.0888384		ENSG00000144554	FANCD2	26.02	32	0.298451		ENSG00000144554	FANCD2	26.205	23.34	-0.167038		ENSG00000144554	FANCD2	12.96	12.43	-0.0602394		ENSG00000144554	FANCD2	14.18	10.45	-0.440355
	ENSG00000144559	TAMM41	11.61	15.35	0.402871		ENSG00000144559	TAMM41	5.14	6.82	0.408003		ENSG00000144559	TAMM41	10.61	12.09	0.18839		ENSG00000144559	TAMM41	6.665	7.055	0.0820412		ENSG00000144559	TAMM41	8.09	10.74	0.408782		ENSG00000144559	TAMM41	5.25	6.85	0.383787
	ENSG00000144560	VGLL4	17.77	18.51	0.0588612		ENSG00000144560	VGLL4	5.05	5.17	0.0338809		ENSG00000144560	VGLL4	9.65	9.05	-0.0926112		ENSG00000144560	VGLL4	7.755	8.63	0.154234		ENSG00000144560	VGLL4	6.79	8.35	0.298365		ENSG00000144560	VGLL4	34.795	41.27	0.246213
	ENSG00000144566	RAB5A	51.74	52.7	0.0265229		ENSG00000144566	RAB5A	21.07	21.315	0.0166787		ENSG00000144566	RAB5A	30.3	30.09	-0.0100337		ENSG00000144566	RAB5A	25.35	24.435	-0.0530366		ENSG00000144566	RAB5A	47.88	48.49	0.0182641		ENSG00000144566	RAB5A	29.46	35.18	0.255998
	ENSG00000144567	FAM134A	19.35	17.25	-0.165737		ENSG00000144567	FAM134A	15.66	14.35	-0.126033		ENSG00000144567	FAM134A	16.85	16.27	-0.0505343		ENSG00000144567	FAM134A	13.7	13.37	-0.0351764		ENSG00000144567	FAM134A	16.26	16.39	0.0114886		ENSG00000144567	FAM134A	20.17	21.21	0.0725335
	ENSG00000144579	CTDSP1	31.85	29.19	-0.125819		ENSG00000144579	CTDSP1	11.295	11.905	0.0758833		ENSG00000144579	CTDSP1	19.78	18.75	-0.0771518		ENSG00000144579	CTDSP1	16.7	16.795	0.00818369		ENSG00000144579	CTDSP1	14.56	14.89	0.0323334		ENSG00000144579	CTDSP1	22.505	20.24	-0.153036
	ENSG00000144580	CNOT9	25.77	24.96	-0.0460746		ENSG00000144580	CNOT9	22.465	22.99	0.0333274		ENSG00000144580	CNOT9	27.55	28.47	0.0473902		ENSG00000144580	CNOT9	31.23	33.455	0.0992893		ENSG00000144580	CNOT9	20.01	19.99	-0.0014427		ENSG00000144580	CNOT9	27.655	27.87	0.0111727
	ENSG00000144583	43528	0.01	0	#NUM!		ENSG00000144583	43528	7.955	15.21	0.935086		ENSG00000144583	43528	0.01	0.08	3		ENSG00000144583	43528	0.03	0.34	3.5025		ENSG00000144583	43528	4.44	11.12	1.32453		ENSG00000144583	43528	0.035	0.31	3.14684
	ENSG00000144589	STK11IP	8.74	7.36	-0.247928		ENSG00000144589	STK11IP	4.545	4.695	0.0468449		ENSG00000144589	STK11IP	5.27	5.28	0.00273497		ENSG00000144589	STK11IP	7.73	7.04	-0.134893		ENSG00000144589	STK11IP	3.65	3.77	0.0466681		ENSG00000144589	STK11IP	7.375	6.06	-0.283325
	ENSG00000144591	GMPPA	22.82	22.47	-0.0222987		ENSG00000144591	GMPPA	18.43	21.675	0.233976		ENSG00000144591	GMPPA	24.83	27.14	0.128336		ENSG00000144591	GMPPA	31.865	30.915	-0.0436657		ENSG00000144591	GMPPA	17.72	19.33	0.125463		ENSG00000144591	GMPPA	13.075	15.24	0.221052
	ENSG00000144596	GRIP2	0.02	0.04	1		ENSG00000144596	GRIP2	0	0.01	#NUM!		ENSG00000144596	GRIP2	0.01	0	#NUM!		ENSG00000144596	GRIP2	0.085	0.28	1.71989		ENSG00000144596	GRIP2	0.01	0.01	0		ENSG00000144596	GRIP2	0.025	0.1	2
	ENSG00000144597	EAF1	20.17	22.01	0.125948		ENSG00000144597	EAF1	10.035	10.895	0.118626		ENSG00000144597	EAF1	9.97	10.37	0.0567505		ENSG00000144597	EAF1	16.92	17.08	0.0135784		ENSG00000144597	EAF1	9.85	11.02	0.161929		ENSG00000144597	EAF1	15.78	17.31	0.133509
	ENSG00000144619	CNTN4	0.02	0.01	-1		ENSG00000144619	CNTN4	0.01	0.02	1		ENSG00000144619	CNTN4	0.01	0.01	0		ENSG00000144619	CNTN4	0.015	0.015	0		ENSG00000144619	CNTN4	0.01	0.02	1		ENSG00000144619	CNTN4	1.43	1.64	0.197681
	ENSG00000144635	DYNC1LI1	28.37	30.54	0.106334		ENSG00000144635	DYNC1LI1	23.99	25.735	0.101299		ENSG00000144635	DYNC1LI1	29.44	29.19	-0.0123035		ENSG00000144635	DYNC1LI1	31.935	33.145	0.0536528		ENSG00000144635	DYNC1LI1	43.2	43.93	0.0241752		ENSG00000144635	DYNC1LI1	28.05	30.75	0.132586
	ENSG00000144642	RBMS3	0	0	#NUM!		ENSG00000144642	RBMS3	1.155	0.735	-0.652077		ENSG00000144642	RBMS3	2.52	2.61	0.0506261		ENSG00000144642	RBMS3	0.015	0.04	1.41504		ENSG00000144642	RBMS3	2.53	2.52	-0.00571365		ENSG00000144642	RBMS3	13.04	9.44	-0.466085
	ENSG00000144644	GADL1	0	0	#NUM!		ENSG00000144644	GADL1	0.015	0	#NUM!		ENSG00000144644	GADL1	0.01	0	#NUM!		ENSG00000144644	GADL1	0.005	0	#NUM!		ENSG00000144644	GADL1	0.02	0.03	0.584963		ENSG00000144644	GADL1	0	0	#NUM!
	ENSG00000144645	OSBPL10	7.28	8.08	0.150417		ENSG00000144645	OSBPL10	6.6	6.56	-0.00877021		ENSG00000144645	OSBPL10	16.39	13.9	-0.237731		ENSG00000144645	OSBPL10	5.235	5.565	0.0881922		ENSG00000144645	OSBPL10	14.29	16.04	0.166668		ENSG00000144645	OSBPL10	1.25	1.09	-0.1976
	ENSG00000144647	POMGNT2	5.23	5.79	0.146752		ENSG00000144647	POMGNT2	8	7.75	-0.0458037		ENSG00000144647	POMGNT2	7.2	6.96	-0.0489096		ENSG00000144647	POMGNT2	10.81	10.85	0.00532852		ENSG00000144647	POMGNT2	6.56	6.67	0.0239909		ENSG00000144647	POMGNT2	10.07	9.32	-0.111662
	ENSG00000144649	FAM198A	0.17	0.14	-0.280108		ENSG00000144649	FAM198A	0.01	0.01	0		ENSG00000144649	FAM198A	0	0	#NUM!		ENSG00000144649	FAM198A	0.425	0.565	0.410788		ENSG00000144649	FAM198A	0.14	0.26	0.893085		ENSG00000144649	FAM198A	0.26	0.12	-1.11548
	ENSG00000144655	CSRNP1	3.74	3.81	0.0267527		ENSG00000144655	CSRNP1	3.295	3.505	0.089136		ENSG00000144655	CSRNP1	4.17	3.06	-0.446516		ENSG00000144655	CSRNP1	2.98	3.77	0.339252		ENSG00000144655	CSRNP1	6.28	5.9	-0.0900496		ENSG00000144655	CSRNP1	3.985	3.51	-0.183109
	ENSG00000144659	SLC25A38	29.18	33.71	0.208197		ENSG00000144659	SLC25A38	14.05	14.1	0.00512503		ENSG00000144659	SLC25A38	18.56	18.53	-0.00233383		ENSG00000144659	SLC25A38	17.605	18.36	0.0605808		ENSG00000144659	SLC25A38	22.48	21.78	-0.0456381		ENSG00000144659	SLC25A38	16.93	22.36	0.401338
	ENSG00000144668	ITGA9	0.01	0.01	0		ENSG00000144668	ITGA9	0.015	0.005	-1.58496		ENSG00000144668	ITGA9	0	0	#NUM!		ENSG00000144668	ITGA9	0.25	0.25	0		ENSG00000144668	ITGA9	0.01	0.02	1		ENSG00000144668	ITGA9	6.27	4.46	-0.491422
	ENSG00000144671	SLC22A14	0	0	#NUM!		ENSG00000144671	SLC22A14	0.075	0.065	-0.206451		ENSG00000144671	SLC22A14	0	0.01	#NUM!		ENSG00000144671	SLC22A14	0.07	0.085	0.280108		ENSG00000144671	SLC22A14	0.05	0.01	-2.32193		ENSG00000144671	SLC22A14	0.025	0.04	0.678072
	ENSG00000144674	GOLGA4	25.48	31.68	0.314207		ENSG00000144674	GOLGA4	23.16	26.41	0.189449		ENSG00000144674	GOLGA4	24.92	32.18	0.36886		ENSG00000144674	GOLGA4	29.695	29.795	0.00485021		ENSG00000144674	GOLGA4	35.85	39.12	0.125933		ENSG00000144674	GOLGA4	17.79	19.62	0.141259
	ENSG00000144677	CTDSPL	3	3.17	0.0795203		ENSG00000144677	CTDSPL	9.11	7.955	-0.195589		ENSG00000144677	CTDSPL	10.74	8.56	-0.327311		ENSG00000144677	CTDSPL	14.27	11.76	-0.279097		ENSG00000144677	CTDSPL	21.96	19.44	-0.17585		ENSG00000144677	CTDSPL	28.945	27.19	-0.090238
	ENSG00000144681	STAC	0	0	#NUM!		ENSG00000144681	STAC	0	0	#NUM!		ENSG00000144681	STAC	13.7	13.35	-0.0373362		ENSG00000144681	STAC	0	0	#NUM!		ENSG00000144681	STAC	8.31	7.31	-0.184977		ENSG00000144681	STAC	56.475	55.94	-0.0137321
	ENSG00000144711	IQSEC1	12.75	12.76	0.00113108		ENSG00000144711	IQSEC1	3.715	3.54	-0.0696129		ENSG00000144711	IQSEC1	2.73	3	0.136062		ENSG00000144711	IQSEC1	4.885	4.905	0.00589457		ENSG00000144711	IQSEC1	5.56	6.01	0.11228		ENSG00000144711	IQSEC1	6.915	5.58	-0.309464
	ENSG00000144712	CAND2	0	0.01	#NUM!		ENSG00000144712	CAND2	0	0.005	#NUM!		ENSG00000144712	CAND2	0.14	0.11	-0.347923		ENSG00000144712	CAND2	0.02	0.02	0		ENSG00000144712	CAND2	0.03	0.06	1		ENSG00000144712	CAND2	1.975	1.48	-0.416255
	ENSG00000144713	RPL32	472.04	480.07	0.0243357		ENSG00000144713	RPL32	228.905	226.21	-0.0170863		ENSG00000144713	RPL32	359.38	342.71	-0.0685218		ENSG00000144713	RPL32	282.625	318.25	0.171271		ENSG00000144713	RPL32	271.91	278.1	0.0324745		ENSG00000144713	RPL32	213.03	295.06	0.469952
	ENSG00000144724	PTPRG	3.83	4.12	0.1053		ENSG00000144724	PTPRG	16.575	13.75	-0.269577		ENSG00000144724	PTPRG	0.02	0.02	0		ENSG00000144724	PTPRG	10.9	8.785	-0.311214		ENSG00000144724	PTPRG	21.11	17.7	-0.254177		ENSG00000144724	PTPRG	11.525	7.23	-0.672699
	ENSG00000144730	IL17RD	0.38	0.39	0.0374747		ENSG00000144730	IL17RD	1.02	1	-0.0285692		ENSG00000144730	IL17RD	0.03	0.05	0.736966		ENSG00000144730	IL17RD	2.98	2.125	-0.487849		ENSG00000144730	IL17RD	4.33	4.2	-0.0439777		ENSG00000144730	IL17RD	11.275	5.14	-1.13329
	ENSG00000144736	SHQ1	13.4	14.36	0.0998227		ENSG00000144736	SHQ1	12.4	13.92	0.166819		ENSG00000144736	SHQ1	14.87	16.85	0.180344		ENSG00000144736	SHQ1	18.765	19.015	0.0190936		ENSG00000144736	SHQ1	12.1	13.48	0.155813		ENSG00000144736	SHQ1	15.655	18.4	0.233082
	ENSG00000144741	SLC25A26	5.73	6.48	0.177459		ENSG00000144741	SLC25A26	5.535	5.67	0.0347654		ENSG00000144741	SLC25A26	4.27	4.6	0.107398		ENSG00000144741	SLC25A26	6.64	7.455	0.167025		ENSG00000144741	SLC25A26	5.95	5.83	-0.0293938		ENSG00000144741	SLC25A26	5.925	7.85	0.405877
	ENSG00000144744	UBA3	18.78	16.11	-0.221241		ENSG00000144744	UBA3	43.125	39.665	-0.120658		ENSG00000144744	UBA3	41.53	32.07	-0.37293		ENSG00000144744	UBA3	40	30.635	-0.384819		ENSG00000144744	UBA3	60.34	56.43	-0.0966523		ENSG00000144744	UBA3	45.24	48.32	0.0950215
	ENSG00000144746	ARL6IP5	41.05	36.86	-0.155326		ENSG00000144746	ARL6IP5	91.44	87.7	-0.0602486		ENSG00000144746	ARL6IP5	91.35	87.34	-0.0647622		ENSG00000144746	ARL6IP5	31.83	31.965	0.00610594		ENSG00000144746	ARL6IP5	55.78	57.7	0.0488234		ENSG00000144746	ARL6IP5	79.83	90.07	0.174116
	ENSG00000144747	TMF1	11.56	12.16	0.0730018		ENSG00000144747	TMF1	11.415	12.27	0.104204		ENSG00000144747	TMF1	10.52	9.7	-0.117078		ENSG00000144747	TMF1	13.61	13.245	-0.0392192		ENSG00000144747	TMF1	19.71	20.1	0.0282677		ENSG00000144747	TMF1	11.25	13.42	0.25446
	ENSG00000144749	LRIG1	6.22	5.43	-0.195962		ENSG00000144749	LRIG1	2.445	2.12	-0.20577		ENSG00000144749	LRIG1	6.31	4.56	-0.468606		ENSG00000144749	LRIG1	1.425	1.56	0.130584		ENSG00000144749	LRIG1	11.41	9.63	-0.244691		ENSG00000144749	LRIG1	0.855	0.63	-0.440573
	ENSG00000144771	LRTM1	0	0	#NUM!		ENSG00000144771	LRTM1	0	0	#NUM!		ENSG00000144771	LRTM1	0	0	#NUM!		ENSG00000144771	LRTM1	0	0	#NUM!		ENSG00000144771	LRTM1	0	0	#NUM!		ENSG00000144771	LRTM1	0	0	#NUM!
	ENSG00000144791	LIMD1	4.5	5.09	0.177741		ENSG00000144791	LIMD1	4.69	4.195	-0.160917		ENSG00000144791	LIMD1	4.42	4.65	0.0731843		ENSG00000144791	LIMD1	7.475	6.935	-0.108178		ENSG00000144791	LIMD1	6.37	6.24	-0.0297473		ENSG00000144791	LIMD1	4.34	3.7	-0.23017
	ENSG00000144792	ZNF660	0.03	0.04	0.415037		ENSG00000144792	ZNF660	0.08	0.07	-0.192645		ENSG00000144792	ZNF660	0.03	0.05	0.736966		ENSG00000144792	ZNF660	0.045	0.045	0		ENSG00000144792	ZNF660	0.67	0.54	-0.311202		ENSG00000144792	ZNF660	4.53	3.86	-0.23091
	ENSG00000144802	NFKBIZ	11.59	10.94	-0.0832678		ENSG00000144802	NFKBIZ	2.255	2.04	-0.144558		ENSG00000144802	NFKBIZ	5.81	5.57	-0.0608608		ENSG00000144802	NFKBIZ	2.405	2.715	0.174915		ENSG00000144802	NFKBIZ	7.25	6.83	-0.0860954		ENSG00000144802	NFKBIZ	2.645	2.86	0.112747
	ENSG00000144810	COL8A1	0	0	#NUM!		ENSG00000144810	COL8A1	0.01	0.035	1.80735		ENSG00000144810	COL8A1	17.58	18.54	0.0767062		ENSG00000144810	COL8A1	0.01	0.01	0		ENSG00000144810	COL8A1	35.39	45.66	0.367589		ENSG00000144810	COL8A1	0.005	0	#NUM!
	ENSG00000144815	NXPE3	3.74	3.15	-0.247686		ENSG00000144815	NXPE3	5.105	4.69	-0.122323		ENSG00000144815	NXPE3	8.57	7.84	-0.128442		ENSG00000144815	NXPE3	2.325	2.465	0.0843569		ENSG00000144815	NXPE3	11.42	10.9	-0.0672345		ENSG00000144815	NXPE3	10.525	8.84	-0.251702
	ENSG00000144820	ADGRG7	0	0	#NUM!		ENSG00000144820	ADGRG7	0.005	0	#NUM!		ENSG00000144820	ADGRG7	0	0	#NUM!		ENSG00000144820	ADGRG7	0	0.005	#NUM!		ENSG00000144820	ADGRG7	0	0	#NUM!		ENSG00000144820	ADGRG7	0.005	0	#NUM!
	ENSG00000144821	MYH15	0.04	0.09	1.16993		ENSG00000144821	MYH15	5.28	5.58	0.0797272		ENSG00000144821	MYH15	0	0.02	#NUM!		ENSG00000144821	MYH15	10.16	11.615	0.193089		ENSG00000144821	MYH15	1.99	2.14	0.104842		ENSG00000144821	MYH15	1.575	1.44	-0.129283
	ENSG00000144824	PHLDB2	2.14	2.18	0.0267173		ENSG00000144824	PHLDB2	33.875	16.35	-1.05093		ENSG00000144824	PHLDB2	33.66	14.54	-1.21101		ENSG00000144824	PHLDB2	84.57	30.44	-1.47418		ENSG00000144824	PHLDB2	16.99	8.94	-0.926339		ENSG00000144824	PHLDB2	13.22	8.16	-0.696081
	ENSG00000144827	ABHD10	13.22	11.55	-0.194829		ENSG00000144827	ABHD10	20.41	21.345	0.064622		ENSG00000144827	ABHD10	19.45	16.02	-0.279896		ENSG00000144827	ABHD10	121.05	104.445	-0.21286		ENSG00000144827	ABHD10	28.76	27.63	-0.0578281		ENSG00000144827	ABHD10	15.57	16.96	0.123367
	ENSG00000144834	TAGLN3	0	0.01	#NUM!		ENSG00000144834	TAGLN3	0.03	0.02	-0.584963		ENSG00000144834	TAGLN3	0.01	0.01	0		ENSG00000144834	TAGLN3	0.15	0.125	-0.263034		ENSG00000144834	TAGLN3	0.56	0.5	-0.163499		ENSG00000144834	TAGLN3	7.225	10.08	0.480426
	ENSG00000144837	PLA1A	0	0	#NUM!		ENSG00000144837	PLA1A	0.005	0.005	0		ENSG00000144837	PLA1A	0.04	0	#NUM!		ENSG00000144837	PLA1A	0.015	0.025	0.736966		ENSG00000144837	PLA1A	0	0	#NUM!		ENSG00000144837	PLA1A	0	0	#NUM!
	ENSG00000144840	RABL3	10.68	10.16	-0.0720112		ENSG00000144840	RABL3	6.85	6.625	-0.0481835		ENSG00000144840	RABL3	12.75	11.35	-0.167805		ENSG00000144840	RABL3	11.445	10.02	-0.191835		ENSG00000144840	RABL3	7.68	6.54	-0.231816		ENSG00000144840	RABL3	9.21	7.65	-0.267741
	ENSG00000144843	ADPRH	0.45	0.43	-0.0655883		ENSG00000144843	ADPRH	0.675	0.75	0.152003		ENSG00000144843	ADPRH	0.07	0.06	-0.222392		ENSG00000144843	ADPRH	0.92	1.11	0.270854		ENSG00000144843	ADPRH	0.17	0.14	-0.280108		ENSG00000144843	ADPRH	0	0.01	#NUM!
	ENSG00000144847	IGSF11	0.06	0.06	0		ENSG00000144847	IGSF11	0	0.005	#NUM!		ENSG00000144847	IGSF11	0	0.02	#NUM!		ENSG00000144847	IGSF11	0.115	0.09	-0.353637		ENSG00000144847	IGSF11	0	0.03	#NUM!		ENSG00000144847	IGSF11	0.815	0.66	-0.304334
	ENSG00000144848	ATG3	40.98	44.44	0.116939		ENSG00000144848	ATG3	37.01	40.4	0.12644		ENSG00000144848	ATG3	44.68	45.52	0.0268714		ENSG00000144848	ATG3	41.41	47.305	0.192013		ENSG00000144848	ATG3	48.88	50.64	0.0510331		ENSG00000144848	ATG3	27.395	45.14	0.720494
	ENSG00000144852	NR1I2	0.07	0.04	-0.807355		ENSG00000144852	NR1I2	0	0	#NUM!		ENSG00000144852	NR1I2	0	0	#NUM!		ENSG00000144852	NR1I2	0.02	0.005	-2		ENSG00000144852	NR1I2	0	0	#NUM!		ENSG00000144852	NR1I2	0.01	0.01	0
	ENSG00000144857	BOC	0.22	0.23	0.0641303		ENSG00000144857	BOC	0.53	0.43	-0.301656		ENSG00000144857	BOC	0.43	0.49	0.188445		ENSG00000144857	BOC	0.215	0.29	0.431716		ENSG00000144857	BOC	0.37	0.39	0.0759489		ENSG00000144857	BOC	2.37	2.24	-0.0813883
	ENSG00000144867	SRPRB	49.62	53.71	0.114269		ENSG00000144867	SRPRB	26.685	27.035	0.0187993		ENSG00000144867	SRPRB	35.76	35.89	0.00523519		ENSG00000144867	SRPRB	38.635	42.91	0.151406		ENSG00000144867	SRPRB	25.02	25.83	0.0459659		ENSG00000144867	SRPRB	21.91	29.31	0.419803
	ENSG00000144868	TMEM108	0	0	#NUM!		ENSG00000144868	TMEM108	0.97	0.985	0.022139		ENSG00000144868	TMEM108	0	0	#NUM!		ENSG00000144868	TMEM108	0	0	#NUM!		ENSG00000144868	TMEM108	0.03	0.04	0.415037		ENSG00000144868	TMEM108	30.675	26.44	-0.214341
	ENSG00000144891	AGTR1	0.04	0.06	0.584963		ENSG00000144891	AGTR1	0	0	#NUM!		ENSG00000144891	AGTR1	0.27	0.15	-0.847997		ENSG00000144891	AGTR1	0	0	#NUM!		ENSG00000144891	AGTR1	0	0	#NUM!		ENSG00000144891	AGTR1	0.34	0.51	0.584963
	ENSG00000144893	MED12L	2.71	3	0.14667		ENSG00000144893	MED12L	1.905	1.975	0.0520617		ENSG00000144893	MED12L	0.04	0.02	-1		ENSG00000144893	MED12L	0.945	1.03	0.124258		ENSG00000144893	MED12L	0.23	0.25	0.120294		ENSG00000144893	MED12L	0.5	0.48	-0.0588937
	ENSG00000144895	EIF2A	53.56	43.33	-0.30579		ENSG00000144895	EIF2A	83.155	91.91	0.144419		ENSG00000144895	EIF2A	68.21	60.63	-0.169951		ENSG00000144895	EIF2A	95.83	65.37	-0.551849		ENSG00000144895	EIF2A	56.34	49.14	-0.197262		ENSG00000144895	EIF2A	63.23	72.49	0.197173
	ENSG00000144908	ALDH1L1	0.02	0.02	0		ENSG00000144908	ALDH1L1	0	0	#NUM!		ENSG00000144908	ALDH1L1	0	0	#NUM!		ENSG00000144908	ALDH1L1	0.015	0.05	1.73697		ENSG00000144908	ALDH1L1	0.43	0.5	0.217591		ENSG00000144908	ALDH1L1	0.23	0.3	0.383329
	ENSG00000144909	OSBPL11	10.16	11.75	0.20976		ENSG00000144909	OSBPL11	8.96	9.35	0.0614676		ENSG00000144909	OSBPL11	9.41	10.14	0.107791		ENSG00000144909	OSBPL11	11.375	12.38	0.122145		ENSG00000144909	OSBPL11	8.12	7.85	-0.0487871		ENSG00000144909	OSBPL11	9.46	9.4	-0.00917943
	ENSG00000144935	TRPC1	2.55	2.38	-0.0995357		ENSG00000144935	TRPC1	7.92	7.9	-0.00364778		ENSG00000144935	TRPC1	2.02	1.74	-0.215268		ENSG00000144935	TRPC1	1.58	1.39	-0.18484		ENSG00000144935	TRPC1	3.43	3.21	-0.0956353		ENSG00000144935	TRPC1	6.245	5.62	-0.152131
	ENSG00000144959	NCEH1	5.35	5.41	0.0160897		ENSG00000144959	NCEH1	111.68	111.785	0.00135576		ENSG00000144959	NCEH1	7	5.3	-0.401363		ENSG00000144959	NCEH1	7.52	7.345	-0.0339702		ENSG00000144959	NCEH1	109.66	88.94	-0.302133		ENSG00000144959	NCEH1	3.345	2.98	-0.166694
	ENSG00000144962	SPATA16	0	0	#NUM!		ENSG00000144962	SPATA16	0	0	#NUM!		ENSG00000144962	SPATA16	0	0.01	#NUM!		ENSG00000144962	SPATA16	0.005	0	#NUM!		ENSG00000144962	SPATA16	0	0	#NUM!		ENSG00000144962	SPATA16	0.005	0.01	1
	ENSG00000145002	FAM86B2	8.33	7.2	-0.21032		ENSG00000145002	FAM86B2	5.2	6.75	0.376376		ENSG00000145002	FAM86B2	3.18	1.83	-0.797183		ENSG00000145002	FAM86B2	6.05	4.56	-0.407901		ENSG00000145002	FAM86B2	5.27	5.51	0.0642494		ENSG00000145002	FAM86B2	5	6.62	0.404903
	ENSG00000145012	LPP	4.4	6.97	0.663655		ENSG00000145012	LPP	10.345	8.795	-0.234178		ENSG00000145012	LPP	6.25	7.33	0.229957		ENSG00000145012	LPP	3.325	2.525	-0.397071		ENSG00000145012	LPP	12.62	12.26	-0.0417529		ENSG00000145012	LPP	1.505	0.84	-0.841302
	ENSG00000145014	TMEM44	1.36	1.59	0.22542		ENSG00000145014	TMEM44	3.455	3.43	-0.0104771		ENSG00000145014	TMEM44	3	2.7	-0.152003		ENSG00000145014	TMEM44	4.71	5.205	0.144171		ENSG00000145014	TMEM44	6.4	6.88	0.104337		ENSG00000145014	TMEM44	10.28	10.34	0.00839592
	ENSG00000145016	RUBCN	4.62	4.81	0.058144		ENSG00000145016	RUBCN	6.025	5.94	-0.0204983		ENSG00000145016	RUBCN	2.17	2.51	0.209992		ENSG00000145016	RUBCN	4.52	4.88	0.110558		ENSG00000145016	RUBCN	5.01	4.94	-0.0202996		ENSG00000145016	RUBCN	4.55	4.27	-0.0916305
	ENSG00000145020	AMT	0.45	0.17	-1.40439		ENSG00000145020	AMT	0.505	0.415	-0.283172		ENSG00000145020	AMT	0.68	0.36	-0.917538		ENSG00000145020	AMT	1.81	1.4	-0.370563		ENSG00000145020	AMT	2.27	2.27	0		ENSG00000145020	AMT	15.1	14.46	-0.062481
	ENSG00000145022	TCTA	11.37	10.35	-0.135601		ENSG00000145022	TCTA	18.005	14.165	-0.346067		ENSG00000145022	TCTA	10	6.73	-0.571322		ENSG00000145022	TCTA	6.56	6.35	-0.0469392		ENSG00000145022	TCTA	16.62	15.85	-0.0684375		ENSG00000145022	TCTA	11.14	11.54	0.050894
	ENSG00000145029	NICN1	1.34	0.93	-0.52693		ENSG00000145029	NICN1	1.89	1.515	-0.319068		ENSG00000145029	NICN1	5.34	4.01	-0.413238		ENSG00000145029	NICN1	2.855	2.065	-0.467349		ENSG00000145029	NICN1	5.76	4.39	-0.391848		ENSG00000145029	NICN1	9.325	8.02	-0.217501
	ENSG00000145040	UCN2	0.07	0.04	-0.807355		ENSG00000145040	UCN2	0.045	0.035	-0.36257		ENSG00000145040	UCN2	10.63	5.61	-0.922069		ENSG00000145040	UCN2	0.64	0.55	-0.21864		ENSG00000145040	UCN2	5.91	5.88	-0.00734198		ENSG00000145040	UCN2	0.17	0.08	-1.08746
	ENSG00000145041	DCAF1	9.18	9	-0.0285692		ENSG00000145041	DCAF1	12.525	12.725	0.0228551		ENSG00000145041	DCAF1	16.83	18.82	0.161231		ENSG00000145041	DCAF1	21.26	22.32	0.0701954		ENSG00000145041	DCAF1	12.95	13.97	0.10938		ENSG00000145041	DCAF1	11.21	9.54	-0.232725
	ENSG00000145050	MANF	30.99	27.7	-0.161917		ENSG00000145050	MANF	47.66	52.945	0.151715		ENSG00000145050	MANF	71.77	60.12	-0.255536		ENSG00000145050	MANF	73.265	77.415	0.079489		ENSG00000145050	MANF	60.87	59.25	-0.0389162		ENSG00000145050	MANF	107.325	108.22	0.011981
	ENSG00000145063	AC062028.1	0.13	0.12	-0.115477		ENSG00000145063	AC062028.1	0.005	0.005	0		ENSG00000145063	AC062028.1	0	0	#NUM!		ENSG00000145063	AC062028.1	0.07	0.06	-0.222392		ENSG00000145063	AC062028.1	0	0	#NUM!		ENSG00000145063	AC062028.1	0.005	0	#NUM!
	ENSG00000145075	CCDC39	0.01	0	#NUM!		ENSG00000145075	CCDC39	0.005	0.01	1		ENSG00000145075	CCDC39	0.01	0	#NUM!		ENSG00000145075	CCDC39	0.045	0.05	0.152003		ENSG00000145075	CCDC39	0.09	0.07	-0.36257		ENSG00000145075	CCDC39	0.09	0.06	-0.584963
	ENSG00000145087	STXBP5L	0	0.02	#NUM!		ENSG00000145087	STXBP5L	0	0	#NUM!		ENSG00000145087	STXBP5L	1.3	1.61	0.308549		ENSG00000145087	STXBP5L	0	0	#NUM!		ENSG00000145087	STXBP5L	0.01	0.1	3.32193		ENSG00000145087	STXBP5L	0.095	0.21	1.14439
	ENSG00000145088	EAF2	0.98	0.7	-0.485427		ENSG00000145088	EAF2	4.225	4.45	0.074854		ENSG00000145088	EAF2	2.31	1.76	-0.392317		ENSG00000145088	EAF2	4.335	4.91	0.179691		ENSG00000145088	EAF2	1.06	0.98	-0.113211		ENSG00000145088	EAF2	0.825	1.25	0.599462
	ENSG00000145103	ILDR1	1.83	1.63	-0.166972		ENSG00000145103	ILDR1	0.01	0.01	0		ENSG00000145103	ILDR1	0	0	#NUM!		ENSG00000145103	ILDR1	0.665	0.715	0.104589		ENSG00000145103	ILDR1	0	0	#NUM!		ENSG00000145103	ILDR1	0.05	0.07	0.485427
	ENSG00000145107	TM4SF19	0.24	0.1	-1.26303		ENSG00000145107	TM4SF19	0.24	0.34	0.5025		ENSG00000145107	TM4SF19	0.11	0.21	0.932886		ENSG00000145107	TM4SF19	1.03	1.715	0.735564		ENSG00000145107	TM4SF19	2.12	3.28	0.629632		ENSG00000145107	TM4SF19	0	0	#NUM!
	ENSG00000145113	MUC4	0.01	0.01	0		ENSG00000145113	MUC4	0	0	#NUM!		ENSG00000145113	MUC4	0	0	#NUM!		ENSG00000145113	MUC4	0.09	0.11	0.289507		ENSG00000145113	MUC4	0.16	0.13	-0.29956		ENSG00000145113	MUC4	0.005	0.01	1
	ENSG00000145147	SLIT2	0.48	0.29	-0.726982		ENSG00000145147	SLIT2	0.075	0.055	-0.447459		ENSG00000145147	SLIT2	0.75	0.61	-0.298081		ENSG00000145147	SLIT2	0.55	0.29	-0.923379		ENSG00000145147	SLIT2	10.39	6.15	-0.756537		ENSG00000145147	SLIT2	13.76	7.53	-0.869759
	ENSG00000145191	EIF2B5	39.52	38.57	-0.0351038		ENSG00000145191	EIF2B5	24.8	29.475	0.249152		ENSG00000145191	EIF2B5	24.87	29.3	0.236494		ENSG00000145191	EIF2B5	35.63	38.1	0.0966985		ENSG00000145191	EIF2B5	45.81	45.98	0.0053439		ENSG00000145191	EIF2B5	31.565	36.1	0.193673
	ENSG00000145192	AHSG	0	0	#NUM!		ENSG00000145192	AHSG	0.06	0.035	-0.777608		ENSG00000145192	AHSG	0	0	#NUM!		ENSG00000145192	AHSG	0.06	0.07	0.222392		ENSG00000145192	AHSG	0	0.02	#NUM!		ENSG00000145192	AHSG	0	0	#NUM!
	ENSG00000145194	ECE2	4.02	3.21	-0.324622		ENSG00000145194	ECE2	1.25	1.24	-0.011588		ENSG00000145194	ECE2	1.28	1.56	0.285402		ENSG00000145194	ECE2	1.24	1.09	-0.186012		ENSG00000145194	ECE2	1.06	1.1	0.0534393		ENSG00000145194	ECE2	0.53	0.61	0.202817
	ENSG00000145198	VWA5B2	0.3	0.24	-0.321928		ENSG00000145198	VWA5B2	0.06	0.075	0.321928		ENSG00000145198	VWA5B2	0	0	#NUM!		ENSG00000145198	VWA5B2	0.945	1.08	0.192645		ENSG00000145198	VWA5B2	0	0.01	#NUM!		ENSG00000145198	VWA5B2	0.595	0.75	0.334001
	ENSG00000145214	DGKQ	4.36	3.1	-0.49206		ENSG00000145214	DGKQ	2.09	1.59	-0.394476		ENSG00000145214	DGKQ	1.03	0.76	-0.438573		ENSG00000145214	DGKQ	5.35	3.68	-0.539833		ENSG00000145214	DGKQ	2.64	2.66	0.0108883		ENSG00000145214	DGKQ	2.945	2.11	-0.481025
	ENSG00000145216	FIP1L1	22.7	28.03	0.304279		ENSG00000145216	FIP1L1	25.565	28.37	0.150196		ENSG00000145216	FIP1L1	25.05	30.93	0.304196		ENSG00000145216	FIP1L1	47.81	58.065	0.280356		ENSG00000145216	FIP1L1	34.66	39.48	0.18785		ENSG00000145216	FIP1L1	26.155	34.68	0.407017
	ENSG00000145217	SLC26A1	0.24	0.29	0.273018		ENSG00000145217	SLC26A1	0.005	0.005	0		ENSG00000145217	SLC26A1	0	0	#NUM!		ENSG00000145217	SLC26A1	0	0	#NUM!		ENSG00000145217	SLC26A1	0	0.01	#NUM!		ENSG00000145217	SLC26A1	0	0	#NUM!
	ENSG00000145220	LYAR	34.52	34.49	-0.00125434		ENSG00000145220	LYAR	69.12	73.525	0.0891317		ENSG00000145220	LYAR	24.7	25.41	0.0408853		ENSG00000145220	LYAR	60.3	66.24	0.135545		ENSG00000145220	LYAR	67.9	66.21	-0.0363624		ENSG00000145220	LYAR	16.725	22.16	0.405952
	ENSG00000145241	CENPC	4.56	5.1	0.161463		ENSG00000145241	CENPC	4.15	4.76	0.19785		ENSG00000145241	CENPC	5.4	6.31	0.224681		ENSG00000145241	CENPC	7.66	10.08	0.396079		ENSG00000145241	CENPC	7.1	8.46	0.252839		ENSG00000145241	CENPC	5.515	6.98	0.339866
	ENSG00000145242	EPHA5	0	0	#NUM!		ENSG00000145242	EPHA5	0	0	#NUM!		ENSG00000145242	EPHA5	4.17	4.39	0.0741736		ENSG00000145242	EPHA5	0	0	#NUM!		ENSG00000145242	EPHA5	0.44	0.42	-0.0671142		ENSG00000145242	EPHA5	0	0	#NUM!
	ENSG00000145244	CORIN	0.01	0.01	0		ENSG00000145244	CORIN	0.025	0.025	0		ENSG00000145244	CORIN	0.01	0.01	0		ENSG00000145244	CORIN	0.525	0.675	0.36257		ENSG00000145244	CORIN	0.02	0.02	0		ENSG00000145244	CORIN	19.025	13.76	-0.467416
	ENSG00000145246	ATP10D	1.05	0.71	-0.564498		ENSG00000145246	ATP10D	6.55	5.54	-0.241609		ENSG00000145246	ATP10D	4.69	5.15	0.134985		ENSG00000145246	ATP10D	2.11	1.86	-0.18194		ENSG00000145246	ATP10D	19.8	18.58	-0.0917499		ENSG00000145246	ATP10D	11.93	10.28	-0.214754
	ENSG00000145247	OCIAD2	55.19	50.54	-0.126981		ENSG00000145247	OCIAD2	49.625	44.27	-0.164738		ENSG00000145247	OCIAD2	25.37	20.45	-0.311023		ENSG00000145247	OCIAD2	44.44	38.56	-0.204754		ENSG00000145247	OCIAD2	71.37	67.28	-0.0851401		ENSG00000145247	OCIAD2	43.29	44.51	0.0400957
	ENSG00000145248	SLC10A4	0.03	0.12	2		ENSG00000145248	SLC10A4	0.27	0.27	0		ENSG00000145248	SLC10A4	0.26	0.37	0.509014		ENSG00000145248	SLC10A4	4.94	4.995	0.0159736		ENSG00000145248	SLC10A4	0.07	0.05	-0.485427		ENSG00000145248	SLC10A4	25.085	24.5	-0.0340432
	ENSG00000145283	SLC10A6	0.01	0	#NUM!		ENSG00000145283	SLC10A6	0	0.005	#NUM!		ENSG00000145283	SLC10A6	0	0	#NUM!		ENSG00000145283	SLC10A6	0.015	0.04	1.41504		ENSG00000145283	SLC10A6	0.03	0.04	0.415037		ENSG00000145283	SLC10A6	0.01	0	#NUM!
	ENSG00000145284	SCD5	3.85	4.31	0.162829		ENSG00000145284	SCD5	5.5	5.71	0.0540591		ENSG00000145284	SCD5	4.38	4.32	-0.0198996		ENSG00000145284	SCD5	10.785	12.38	0.198985		ENSG00000145284	SCD5	8.23	8.77	0.0916844		ENSG00000145284	SCD5	9.605	11.07	0.204798
	ENSG00000145287	PLAC8	0.57	1.12	0.974465		ENSG00000145287	PLAC8	0.49	0.495	0.0146468		ENSG00000145287	PLAC8	2.54	1.73	-0.554056		ENSG00000145287	PLAC8	0.16	0.195	0.285402		ENSG00000145287	PLAC8	64.22	60.98	-0.0746865		ENSG00000145287	PLAC8	0.125	0.08	-0.643856
	ENSG00000145293	ENOPH1	52.97	57.07	0.107557		ENSG00000145293	ENOPH1	39.505	41.38	0.0668984		ENSG00000145293	ENOPH1	37.48	38.89	0.0532783		ENSG00000145293	ENOPH1	61.595	60.77	-0.019454		ENSG00000145293	ENOPH1	56.27	53.95	-0.060743		ENSG00000145293	ENOPH1	44.805	54.08	0.271435
	ENSG00000145309	CABS1	0	0	#NUM!		ENSG00000145309	CABS1	0	0	#NUM!		ENSG00000145309	CABS1	0	0	#NUM!		ENSG00000145309	CABS1	0	0	#NUM!		ENSG00000145309	CABS1	0	0	#NUM!		ENSG00000145309	CABS1	0	0	#NUM!
	ENSG00000145321	GC	0	0	#NUM!		ENSG00000145321	GC	0	0	#NUM!		ENSG00000145321	GC	0	0	#NUM!		ENSG00000145321	GC	0	0	#NUM!		ENSG00000145321	GC	0	0	#NUM!		ENSG00000145321	GC	0	0	#NUM!
	ENSG00000145331	TRMT10A	5.72	6.05	0.08092		ENSG00000145331	TRMT10A	3.43	3.425	-0.00210459		ENSG00000145331	TRMT10A	5.15	5.17	0.00559185		ENSG00000145331	TRMT10A	6.5	6.555	0.0121561		ENSG00000145331	TRMT10A	3.61	3.79	0.070199		ENSG00000145331	TRMT10A	3.2	3.46	0.1127
	ENSG00000145332	KLHL8	8.32	9.04	0.119739		ENSG00000145332	KLHL8	7.315	7.895	0.110081		ENSG00000145332	KLHL8	4.96	5.53	0.156939		ENSG00000145332	KLHL8	13.985	15.33	0.132477		ENSG00000145332	KLHL8	8.26	8.62	0.0615461		ENSG00000145332	KLHL8	7.93	8.03	0.0180791
	ENSG00000145335	SNCA	0.03	0.05	0.736966		ENSG00000145335	SNCA	0	0	#NUM!		ENSG00000145335	SNCA	94.75	80.71	-0.231379		ENSG00000145335	SNCA	0.435	1.075	1.30525		ENSG00000145335	SNCA	0	0	#NUM!		ENSG00000145335	SNCA	19.975	24.44	0.291049
	ENSG00000145337	PYURF	65.58	68.48	0.0624268		ENSG00000145337	PYURF	53.44	54.4	0.0256866		ENSG00000145337	PYURF	55.66	48.8	-0.18976		ENSG00000145337	PYURF	52.805	65.095	0.301872		ENSG00000145337	PYURF	107.25	110.68	0.0454169		ENSG00000145337	PYURF	54.76	73.11	0.416946
	ENSG00000145348	TBCK	5.77	4.52	-0.352249		ENSG00000145348	TBCK	3.46	3.235	-0.0970063		ENSG00000145348	TBCK	3.34	2.93	-0.188947		ENSG00000145348	TBCK	5.58	5.42	-0.0419723		ENSG00000145348	TBCK	2.48	3.15	0.345012		ENSG00000145348	TBCK	7.615	7.35	-0.0510998
	ENSG00000145349	CAMK2D	8.03	6.37	-0.334107		ENSG00000145349	CAMK2D	8.86	7.915	-0.162717		ENSG00000145349	CAMK2D	10.01	9.06	-0.143859		ENSG00000145349	CAMK2D	20.905	11.42	-0.872285		ENSG00000145349	CAMK2D	10.56	10.03	-0.0742882		ENSG00000145349	CAMK2D	23.205	21.44	-0.114131
	ENSG00000145354	CISD2	26.86	27.69	0.0439057		ENSG00000145354	CISD2	28.06	28.935	0.0443006		ENSG00000145354	CISD2	34.07	34.61	0.022687		ENSG00000145354	CISD2	32.65	35.44	0.118296		ENSG00000145354	CISD2	42.89	44.93	0.0670377		ENSG00000145354	CISD2	31.94	37.68	0.238435
	ENSG00000145358	DDIT4L	0.39	0.26	-0.584963		ENSG00000145358	DDIT4L	0.705	0.73	0.0502732		ENSG00000145358	DDIT4L	0.7	0.53	-0.401363		ENSG00000145358	DDIT4L	3.41	4.6	0.431862		ENSG00000145358	DDIT4L	0.59	0.33	-0.838249		ENSG00000145358	DDIT4L	0.795	0.89	0.16285
	ENSG00000145362	ANK2	0.15	0.18	0.263034		ENSG00000145362	ANK2	1.285	1.405	0.128802		ENSG00000145362	ANK2	0.01	0	#NUM!		ENSG00000145362	ANK2	0.785	1.415	0.850037		ENSG00000145362	ANK2	0.95	2.06	1.11664		ENSG00000145362	ANK2	9.18	8.02	-0.194892
	ENSG00000145365	TIFA	4.08	4.51	0.144558		ENSG00000145365	TIFA	4.155	4.405	0.0842935		ENSG00000145365	TIFA	3.99	3.79	-0.0741909		ENSG00000145365	TIFA	10.21	10.245	0.00493712		ENSG00000145365	TIFA	5.75	6.17	0.101709		ENSG00000145365	TIFA	3.37	3.75	0.154142
	ENSG00000145375	SPATA5	1.77	2.13	0.267104		ENSG00000145375	SPATA5	3.445	3.44	-0.00209542		ENSG00000145375	SPATA5	4.38	4.98	0.185215		ENSG00000145375	SPATA5	6.815	7.68	0.172393		ENSG00000145375	SPATA5	5.24	5.84	0.156402		ENSG00000145375	SPATA5	3.69	3.59	-0.039637
	ENSG00000145384	FABP2	0.01	0.01	0		ENSG00000145384	FABP2	0.02	0.01	-1		ENSG00000145384	FABP2	0	0.03	#NUM!		ENSG00000145384	FABP2	0.005	0.02	2		ENSG00000145384	FABP2	0.02	0.04	1		ENSG00000145384	FABP2	0.01	0.01	0
	ENSG00000145386	CCNA2	58	58.15	0.00372629		ENSG00000145386	CCNA2	53.975	57.775	0.098154		ENSG00000145386	CCNA2	90.94	102.25	0.169114		ENSG00000145386	CCNA2	74.325	85.755	0.206373		ENSG00000145386	CCNA2	108.59	112.22	0.0474386		ENSG00000145386	CCNA2	44.015	43.39	-0.0206327
	ENSG00000145388	METTL14	5.96	5.93	-0.00728023		ENSG00000145388	METTL14	5.47	5.975	0.127398		ENSG00000145388	METTL14	5.38	5.46	0.0212948		ENSG00000145388	METTL14	10.135	10.88	0.102332		ENSG00000145388	METTL14	7.83	8.59	0.133646		ENSG00000145388	METTL14	7.165	8.04	0.166229
	ENSG00000145390	USP53	6.14	6.9	0.168358		ENSG00000145390	USP53	5.185	5.265	0.0220895		ENSG00000145390	USP53	5.89	6.47	0.135498		ENSG00000145390	USP53	9.34	10.375	0.151617		ENSG00000145390	USP53	9.13	9.96	0.125531		ENSG00000145390	USP53	5.06	5.38	0.0884688
	ENSG00000145391	SETD7	41.91	48.42	0.208309		ENSG00000145391	SETD7	29.515	30.915	0.0668587		ENSG00000145391	SETD7	27.93	31.79	0.186757		ENSG00000145391	SETD7	37.145	36.97	-0.00681298		ENSG00000145391	SETD7	34.62	36.92	0.0927968		ENSG00000145391	SETD7	18.585	16.65	-0.158617
	ENSG00000145414	NAF1	10.35	10.88	0.0720478		ENSG00000145414	NAF1	3.585	4.025	0.167016		ENSG00000145414	NAF1	8.77	9.54	0.121412		ENSG00000145414	NAF1	17.29	16.71	-0.0492261		ENSG00000145414	NAF1	8.79	9.51	0.113582		ENSG00000145414	NAF1	5.38	5.84	0.118362
	ENSG00000145416	43525	0.1	0.05	-1		ENSG00000145416	43525	0	0	#NUM!		ENSG00000145416	43525	0.15	0.39	1.37851		ENSG00000145416	43525	0	0	#NUM!		ENSG00000145416	43525	0.26	0.29	0.157541		ENSG00000145416	43525	0	0	#NUM!
	ENSG00000145423	SFRP2	0	0	#NUM!		ENSG00000145423	SFRP2	0	0	#NUM!		ENSG00000145423	SFRP2	0	0	#NUM!		ENSG00000145423	SFRP2	0	0	#NUM!		ENSG00000145423	SFRP2	0	0	#NUM!		ENSG00000145423	SFRP2	0	0	#NUM!
	ENSG00000145425	RPS3A	1762.97	1860.63	0.0777833		ENSG00000145425	RPS3A	738.875	762.49	0.0453881		ENSG00000145425	RPS3A	1895.36	1847.47	-0.036921		ENSG00000145425	RPS3A	2084.15	2414.38	0.212187		ENSG00000145425	RPS3A	1554.7	1560.13	0.00503003		ENSG00000145425	RPS3A	1284.07	1941.92	0.596754
	ENSG00000145428	RNF175	0.01	0.04	2		ENSG00000145428	RNF175	0	0	#NUM!		ENSG00000145428	RNF175	0	0	#NUM!		ENSG00000145428	RNF175	0	0	#NUM!		ENSG00000145428	RNF175	0	0.02	#NUM!		ENSG00000145428	RNF175	2.6	3.91	0.588657
	ENSG00000145431	PDGFC	1.3	1.55	0.253757		ENSG00000145431	PDGFC	2.365	2.29	-0.0464926		ENSG00000145431	PDGFC	4.79	3.33	-0.524503		ENSG00000145431	PDGFC	3.165	3.325	0.0711488		ENSG00000145431	PDGFC	31.67	28.49	-0.152661		ENSG00000145431	PDGFC	0.75	0.79	0.0749621
	ENSG00000145439	CBR4	5.14	3.71	-0.470349		ENSG00000145439	CBR4	4.4	3.985	-0.142924		ENSG00000145439	CBR4	7.77	5.58	-0.477649		ENSG00000145439	CBR4	13.34	9.005	-0.56696		ENSG00000145439	CBR4	5.68	4.23	-0.425233		ENSG00000145439	CBR4	11.69	10.62	-0.138491
	ENSG00000145451	GLRA3	1.24	2.61	1.07371		ENSG00000145451	GLRA3	0	0	#NUM!		ENSG00000145451	GLRA3	0.01	0.02	1		ENSG00000145451	GLRA3	0.005	0	#NUM!		ENSG00000145451	GLRA3	0.01	0.05	2.32193		ENSG00000145451	GLRA3	0.01	0.02	1
	ENSG00000145476	CYP4V2	0.95	0.87	-0.126912		ENSG00000145476	CYP4V2	1.745	1.265	-0.46409		ENSG00000145476	CYP4V2	0.53	0.35	-0.598637		ENSG00000145476	CYP4V2	2.12	1.28	-0.72792		ENSG00000145476	CYP4V2	7.36	6.19	-0.249766		ENSG00000145476	CYP4V2	11.125	6.23	-0.836501
	ENSG00000145491	ROPN1L	0.17	0.06	-1.5025		ENSG00000145491	ROPN1L	0.24	0.24	0		ENSG00000145491	ROPN1L	0.03	0.07	1.22239		ENSG00000145491	ROPN1L	0.11	0.185	0.750022		ENSG00000145491	ROPN1L	0.44	0.56	0.347923		ENSG00000145491	ROPN1L	0.05	0.04	-0.321928
	ENSG00000145494	NDUFS6	46.59	46.78	0.00587153		ENSG00000145494	NDUFS6	58.45	60.59	0.0518767		ENSG00000145494	NDUFS6	121.55	122.37	0.00970002		ENSG00000145494	NDUFS6	31.635	33.74	0.0929384		ENSG00000145494	NDUFS6	36.35	38.47	0.0817785		ENSG00000145494	NDUFS6	22.605	29.11	0.364873
	ENSG00000145495	43530	34.77	32.59	-0.0934137		ENSG00000145495	43530	25.36	25.955	0.0334577		ENSG00000145495	43530	65.26	69.57	0.0922663		ENSG00000145495	43530	30.14	27.365	-0.139348		ENSG00000145495	43530	26.47	25.88	-0.0325206		ENSG00000145495	43530	33.69	29.93	-0.170728
	ENSG00000145506	NKD2	0.57	0.69	0.275634		ENSG00000145506	NKD2	1.815	1.845	0.0236513		ENSG00000145506	NKD2	0.22	0.33	0.584963		ENSG00000145506	NKD2	1.97	2.905	0.560343		ENSG00000145506	NKD2	0	0	#NUM!		ENSG00000145506	NKD2	0.06	0.08	0.415037
	ENSG00000145526	CDH18	0.29	0.23	-0.334419		ENSG00000145526	CDH18	0.055	0.055	0		ENSG00000145526	CDH18	0	0	#NUM!		ENSG00000145526	CDH18	0	0	#NUM!		ENSG00000145526	CDH18	0.02	0.01	-1		ENSG00000145526	CDH18	0.49	0.38	-0.366782
	ENSG00000145536	ADAMTS16	0	0	#NUM!		ENSG00000145536	ADAMTS16	1.47	1.38	-0.0911479		ENSG00000145536	ADAMTS16	0.82	0.63	-0.380272		ENSG00000145536	ADAMTS16	0.2	0.175	-0.192645		ENSG00000145536	ADAMTS16	5.18	4.58	-0.177604		ENSG00000145536	ADAMTS16	0.015	0.04	1.41504
	ENSG00000145545	SRD5A1	7.6	7.38	-0.0423786		ENSG00000145545	SRD5A1	9.11	8.765	-0.055697		ENSG00000145545	SRD5A1	17.91	16.26	-0.139438		ENSG00000145545	SRD5A1	6.05	4.95	-0.289507		ENSG00000145545	SRD5A1	10.23	9.61	-0.0901978		ENSG00000145545	SRD5A1	8.79	8.5	-0.0484003
	ENSG00000145555	MYO10	11.25	11.85	0.0749621		ENSG00000145555	MYO10	10.54	9.495	-0.150635		ENSG00000145555	MYO10	108.5	100.84	-0.105627		ENSG00000145555	MYO10	16.265	13.94	-0.22254		ENSG00000145555	MYO10	29.02	28.13	-0.044938		ENSG00000145555	MYO10	0.59	0.47	-0.328054
	ENSG00000145569	FAM105A	3.01	4.35	0.531252		ENSG00000145569	FAM105A	2.42	3.19	0.398549		ENSG00000145569	FAM105A	14.88	15.92	0.0974658		ENSG00000145569	FAM105A	3.12	4.385	0.491031		ENSG00000145569	FAM105A	4.5	5.71	0.343566		ENSG00000145569	FAM105A	2.91	3.11	0.0958954
	ENSG00000145592	RPL37	95.52	91.62	-0.0601403		ENSG00000145592	RPL37	148.63	144.62	-0.0394583		ENSG00000145592	RPL37	223.97	215.26	-0.0572252		ENSG00000145592	RPL37	72.34	80.73	0.158311		ENSG00000145592	RPL37	66.04	69.15	0.0663891		ENSG00000145592	RPL37	69.62	94.21	0.436378
	ENSG00000145604	SKP2	8.5	6.67	-0.349776		ENSG00000145604	SKP2	26.885	25.74	-0.0627894		ENSG00000145604	SKP2	46.36	47.54	0.0362613		ENSG00000145604	SKP2	22.835	18.935	-0.270191		ENSG00000145604	SKP2	16.31	13.89	-0.23171		ENSG00000145604	SKP2	32.65	23.65	-0.465243
	ENSG00000145623	OSMR	10.29	9.5	-0.115244		ENSG00000145623	OSMR	78.955	69.195	-0.190363		ENSG00000145623	OSMR	14.19	13.33	-0.0901978		ENSG00000145623	OSMR	16.335	12.28	-0.411656		ENSG00000145623	OSMR	28.59	25.21	-0.181515		ENSG00000145623	OSMR	1.04	0.6	-0.793549
	ENSG00000145626	UGT3A1	0	0	#NUM!		ENSG00000145626	UGT3A1	0	0	#NUM!		ENSG00000145626	UGT3A1	0	0	#NUM!		ENSG00000145626	UGT3A1	0	0	#NUM!		ENSG00000145626	UGT3A1	0	0	#NUM!		ENSG00000145626	UGT3A1	0	0	#NUM!
	ENSG00000145632	PLK2	38.63	47.89	0.310003		ENSG00000145632	PLK2	45.07	39.825	-0.178493		ENSG00000145632	PLK2	43.36	36.3	-0.256395		ENSG00000145632	PLK2	35.095	40.595	0.210037		ENSG00000145632	PLK2	141.36	127.5	-0.148877		ENSG00000145632	PLK2	43.945	57.72	0.393372
	ENSG00000145642	FAM159B	0	0	#NUM!		ENSG00000145642	FAM159B	0.02	0.02	0		ENSG00000145642	FAM159B	0	0	#NUM!		ENSG00000145642	FAM159B	0	0	#NUM!		ENSG00000145642	FAM159B	0	0	#NUM!		ENSG00000145642	FAM159B	0	0.02	#NUM!
	ENSG00000145649	GZMA	0	0	#NUM!		ENSG00000145649	GZMA	0	0	#NUM!		ENSG00000145649	GZMA	0	0	#NUM!		ENSG00000145649	GZMA	0	0	#NUM!		ENSG00000145649	GZMA	0	0.02	#NUM!		ENSG00000145649	GZMA	0	0	#NUM!
	ENSG00000145675	PIK3R1	20.36	20.62	0.0183068		ENSG00000145675	PIK3R1	4.215	4.22	0.00171037		ENSG00000145675	PIK3R1	2.48	2.31	-0.102447		ENSG00000145675	PIK3R1	4.35	3.7	-0.23349		ENSG00000145675	PIK3R1	4.12	4.58	0.152703		ENSG00000145675	PIK3R1	12.565	11.23	-0.162053
	ENSG00000145681	HAPLN1	0.01	0	#NUM!		ENSG00000145681	HAPLN1	0	0	#NUM!		ENSG00000145681	HAPLN1	0	0	#NUM!		ENSG00000145681	HAPLN1	0	0.01	#NUM!		ENSG00000145681	HAPLN1	0	0	#NUM!		ENSG00000145681	HAPLN1	0	0	#NUM!
	ENSG00000145685	LHFPL2	12.13	16.32	0.428062		ENSG00000145685	LHFPL2	16.445	16.005	-0.0391263		ENSG00000145685	LHFPL2	5.99	6.07	0.0191405		ENSG00000145685	LHFPL2	8.81	8.07	-0.126573		ENSG00000145685	LHFPL2	14.85	13.76	-0.109982		ENSG00000145685	LHFPL2	23.8	21.08	-0.175087
	ENSG00000145687	SSBP2	3.39	2.58	-0.393914		ENSG00000145687	SSBP2	0.44	0.385	-0.192645		ENSG00000145687	SSBP2	4.11	3.44	-0.25673		ENSG00000145687	SSBP2	0.27	0.2	-0.432959		ENSG00000145687	SSBP2	1.25	1.23	-0.0232698		ENSG00000145687	SSBP2	19.085	15.9	-0.263412
	ENSG00000145692	BHMT	0	0	#NUM!		ENSG00000145692	BHMT	0	0	#NUM!		ENSG00000145692	BHMT	0	0	#NUM!		ENSG00000145692	BHMT	0	0	#NUM!		ENSG00000145692	BHMT	0	0	#NUM!		ENSG00000145692	BHMT	0	0	#NUM!
	ENSG00000145700	ANKRD31	0.19	0.19	0		ENSG00000145700	ANKRD31	0.305	0.33	0.113657		ENSG00000145700	ANKRD31	0	0	#NUM!		ENSG00000145700	ANKRD31	0.245	0.295	0.267933		ENSG00000145700	ANKRD31	0.03	0.02	-0.584963		ENSG00000145700	ANKRD31	0.32	0.3	-0.0931094
	ENSG00000145703	IQGAP2	0.05	0.02	-1.32193		ENSG00000145703	IQGAP2	2.785	2.63	-0.0826145		ENSG00000145703	IQGAP2	10.83	10.26	-0.0780025		ENSG00000145703	IQGAP2	0.7	0.695	-0.0103419		ENSG00000145703	IQGAP2	0.14	0.19	0.440573		ENSG00000145703	IQGAP2	16.08	10.99	-0.549076
	ENSG00000145708	CRHBP	0	0	#NUM!		ENSG00000145708	CRHBP	0	0	#NUM!		ENSG00000145708	CRHBP	0	0	#NUM!		ENSG00000145708	CRHBP	0	0	#NUM!		ENSG00000145708	CRHBP	0.08	0.04	-1		ENSG00000145708	CRHBP	0	0	#NUM!
	ENSG00000145715	RASA1	13.89	11.63	-0.256196		ENSG00000145715	RASA1	25.15	23.625	-0.0902441		ENSG00000145715	RASA1	11.54	10.71	-0.107685		ENSG00000145715	RASA1	14.38	13.155	-0.128452		ENSG00000145715	RASA1	43.62	39.86	-0.130048		ENSG00000145715	RASA1	17.165	13.35	-0.36263
	ENSG00000145721	LIX1	0	0	#NUM!		ENSG00000145721	LIX1	0.015	0.01	-0.584963		ENSG00000145721	LIX1	0.01	0.01	0		ENSG00000145721	LIX1	0.01	0.01	0		ENSG00000145721	LIX1	0.01	0.01	0		ENSG00000145721	LIX1	0.01	0.03	1.58496
	ENSG00000145723	GIN1	3.1	3.23	0.0592659		ENSG00000145723	GIN1	5.71	5.795	0.0213179		ENSG00000145723	GIN1	4.57	4.1	-0.15657		ENSG00000145723	GIN1	7.33	6.7	-0.129652		ENSG00000145723	GIN1	3.37	3.38	0.00427466		ENSG00000145723	GIN1	3.22	3.82	0.246512
	ENSG00000145725	PPIP5K2	3.47	2.95	-0.234221		ENSG00000145725	PPIP5K2	7.74	7.63	-0.0206505		ENSG00000145725	PPIP5K2	9.69	9.08	-0.0938044		ENSG00000145725	PPIP5K2	7.485	5.845	-0.356799		ENSG00000145725	PPIP5K2	9.23	8.85	-0.0606532		ENSG00000145725	PPIP5K2	8.635	7.38	-0.226575
	ENSG00000145730	PAM	13.56	12.82	-0.0809609		ENSG00000145730	PAM	104.795	96.24	-0.122861		ENSG00000145730	PAM	48.55	42.34	-0.19745		ENSG00000145730	PAM	89.365	68.74	-0.37856		ENSG00000145730	PAM	45.78	41.76	-0.132596		ENSG00000145730	PAM	191.475	174.24	-0.13608
	ENSG00000145734	BDP1	7.13	8.17	0.196434		ENSG00000145734	BDP1	15.62	14.835	-0.0743895		ENSG00000145734	BDP1	11.04	15.49	0.488597		ENSG00000145734	BDP1	12.835	13.06	0.0250716		ENSG00000145734	BDP1	7.79	7.89	0.018402		ENSG00000145734	BDP1	9.655	4.17	-1.21123
	ENSG00000145736	GTF2H2	2.44	1.68	-0.53842		ENSG00000145736	GTF2H2	3.47	2.98	-0.219623		ENSG00000145736	GTF2H2	3.98	3.06	-0.379237		ENSG00000145736	GTF2H2	5.21	3.8	-0.455284		ENSG00000145736	GTF2H2	3.55	3.09	-0.200212		ENSG00000145736	GTF2H2	5.84	4.81	-0.279931
	ENSG00000145740	SLC30A5	26.06	26.32	0.0143224		ENSG00000145740	SLC30A5	18.94	18.61	-0.0253583		ENSG00000145740	SLC30A5	23.01	20.42	-0.172278		ENSG00000145740	SLC30A5	22.81	20.82	-0.131696		ENSG00000145740	SLC30A5	19.6	18.32	-0.0974342		ENSG00000145740	SLC30A5	30.32	31.24	0.0431247
	ENSG00000145741	BTF3	522.61	572.04	0.130381		ENSG00000145741	BTF3	633.795	672.3	0.0850889		ENSG00000145741	BTF3	661.58	683.03	0.0460333		ENSG00000145741	BTF3	675.58	777.135	0.202039		ENSG00000145741	BTF3	699.97	714.15	0.028934		ENSG00000145741	BTF3	479.16	722.83	0.593149
	ENSG00000145743	FBXL17	6.55	6.66	0.0240273		ENSG00000145743	FBXL17	5.94	6.18	0.0571439		ENSG00000145743	FBXL17	6.61	6.48	-0.0286565		ENSG00000145743	FBXL17	5.445	5.21	-0.0636487		ENSG00000145743	FBXL17	6.8	7.03	0.0479899		ENSG00000145743	FBXL17	12.445	13.39	0.10559
	ENSG00000145757	SPATA9	2.93	3.21	0.131673		ENSG00000145757	SPATA9	0.09	0.105	0.222392		ENSG00000145757	SPATA9	0.04	0.03	-0.415037		ENSG00000145757	SPATA9	0.075	0.025	-1.58496		ENSG00000145757	SPATA9	0.16	0.12	-0.415037		ENSG00000145757	SPATA9	0.14	0.21	0.584963
	ENSG00000145777	TSLP	0	0	#NUM!		ENSG00000145777	TSLP	0.01	0	#NUM!		ENSG00000145777	TSLP	0.25	0.49	0.970854		ENSG00000145777	TSLP	0.08	0.1	0.321928		ENSG00000145777	TSLP	0.02	0	#NUM!		ENSG00000145777	TSLP	3.885	5.36	0.464318
	ENSG00000145779	TNFAIP8	1.6	1.9	0.247928		ENSG00000145779	TNFAIP8	2.075	2.145	0.0478663		ENSG00000145779	TNFAIP8	5.82	4.45	-0.387214		ENSG00000145779	TNFAIP8	2.205	2.395	0.119247		ENSG00000145779	TNFAIP8	3.89	4.08	0.068799		ENSG00000145779	TNFAIP8	1.94	1.98	0.0294438
	ENSG00000145780	FEM1C	4.73	4.72	-0.00305332		ENSG00000145780	FEM1C	7.14	7.275	0.0270232		ENSG00000145780	FEM1C	6.45	6.68	0.0505489		ENSG00000145780	FEM1C	11.65	11.735	0.0104879		ENSG00000145780	FEM1C	11.95	11.42	-0.065448		ENSG00000145780	FEM1C	6.145	5.23	-0.232602
	ENSG00000145781	COMMD10	25.79	22.59	-0.191128		ENSG00000145781	COMMD10	20.395	20.03	-0.0260531		ENSG00000145781	COMMD10	26.64	27.21	0.0305429		ENSG00000145781	COMMD10	32.38	25.455	-0.347154		ENSG00000145781	COMMD10	28.37	28.44	0.00355531		ENSG00000145781	COMMD10	25.585	25.36	-0.0127435
	ENSG00000145782	ATG12	12.56	13.1	0.0607303		ENSG00000145782	ATG12	18.98	18.535	-0.0342279		ENSG00000145782	ATG12	17.89	16.24	-0.139602		ENSG00000145782	ATG12	40.17	36.485	-0.138815		ENSG00000145782	ATG12	15.13	15.62	0.0459825		ENSG00000145782	ATG12	16.88	18.22	0.110208
	ENSG00000145794	MEGF10	0.01	0.01	0		ENSG00000145794	MEGF10	0.005	0.005	0		ENSG00000145794	MEGF10	0	0	#NUM!		ENSG00000145794	MEGF10	0	0	#NUM!		ENSG00000145794	MEGF10	0.01	0.01	0		ENSG00000145794	MEGF10	0.355	0.24	-0.564785
	ENSG00000145808	ADAMTS19	6.23	4.17	-0.579185		ENSG00000145808	ADAMTS19	0.02	0.01	-1		ENSG00000145808	ADAMTS19	0	0	#NUM!		ENSG00000145808	ADAMTS19	0	0	#NUM!		ENSG00000145808	ADAMTS19	0.01	0.02	1		ENSG00000145808	ADAMTS19	33.495	27.44	-0.287665
	ENSG00000145817	YIPF5	12.72	13.77	0.11443		ENSG00000145817	YIPF5	23.095	23.555	0.0284528		ENSG00000145817	YIPF5	37.46	34.1	-0.135579		ENSG00000145817	YIPF5	15.78	16.93	0.101485		ENSG00000145817	YIPF5	28.68	30.16	0.0725914		ENSG00000145817	YIPF5	28.03	32.69	0.221878
	ENSG00000145819	ARHGAP26	1.65	1.44	-0.196397		ENSG00000145819	ARHGAP26	7.25	6.435	-0.172041		ENSG00000145819	ARHGAP26	0.6	0.56	-0.0995357		ENSG00000145819	ARHGAP26	8.135	8.26	0.0219994		ENSG00000145819	ARHGAP26	6.96	6.67	-0.0614005		ENSG00000145819	ARHGAP26	3.315	2.05	-0.693385
	ENSG00000145824	CXCL14	0.51	0.43	-0.246161		ENSG00000145824	CXCL14	0.035	0.025	-0.485427		ENSG00000145824	CXCL14	0.01	0	#NUM!		ENSG00000145824	CXCL14	0	0	#NUM!		ENSG00000145824	CXCL14	0	0.01	#NUM!		ENSG00000145824	CXCL14	0.015	0.01	-0.584963
	ENSG00000145826	LECT2	0	0.02	#NUM!		ENSG00000145826	LECT2	0.005	0	#NUM!		ENSG00000145826	LECT2	0	0	#NUM!		ENSG00000145826	LECT2	0	0	#NUM!		ENSG00000145826	LECT2	0	0	#NUM!		ENSG00000145826	LECT2	0	0	#NUM!
	ENSG00000145832	SLC25A48	0.03	0.01	-1.58496		ENSG00000145832	SLC25A48	0.005	0.02	2		ENSG00000145832	SLC25A48	0	0	#NUM!		ENSG00000145832	SLC25A48	0.175	0.13	-0.428843		ENSG00000145832	SLC25A48	0	0	#NUM!		ENSG00000145832	SLC25A48	0	0.01	#NUM!
	ENSG00000145833	DDX46	37.81	30.5	-0.309959		ENSG00000145833	DDX46	40.435	37.06	-0.125742		ENSG00000145833	DDX46	54.4	42.6	-0.352753		ENSG00000145833	DDX46	56.42	44.66	-0.337223		ENSG00000145833	DDX46	46.08	34.46	-0.419218		ENSG00000145833	DDX46	31.63	30.22	-0.0657899
	ENSG00000145839	IL9	0	0	#NUM!		ENSG00000145839	IL9	0	0	#NUM!		ENSG00000145839	IL9	0	0	#NUM!		ENSG00000145839	IL9	0	0	#NUM!		ENSG00000145839	IL9	0	0	#NUM!		ENSG00000145839	IL9	0	0	#NUM!
	ENSG00000145850	TIMD4	0	0	#NUM!		ENSG00000145850	TIMD4	0	0	#NUM!		ENSG00000145850	TIMD4	0	0	#NUM!		ENSG00000145850	TIMD4	0	0	#NUM!		ENSG00000145850	TIMD4	0	0	#NUM!		ENSG00000145850	TIMD4	0	0	#NUM!
	ENSG00000145860	RNF145	2.32	2.42	0.0608822		ENSG00000145860	RNF145	36.09	36.71	0.024574		ENSG00000145860	RNF145	45.49	39.77	-0.193869		ENSG00000145860	RNF145	45.33	41.035	-0.143611		ENSG00000145860	RNF145	32.7	31.27	-0.0645114		ENSG00000145860	RNF145	55.405	65.43	0.239936
	ENSG00000145861	C1QTNF2	0.02	0.02	0		ENSG00000145861	C1QTNF2	0.06	0.085	0.5025		ENSG00000145861	C1QTNF2	0.03	0.03	0		ENSG00000145861	C1QTNF2	0.05	0.075	0.584963		ENSG00000145861	C1QTNF2	0.47	0.33	-0.510195		ENSG00000145861	C1QTNF2	1.765	1.16	-0.605543
	ENSG00000145863	GABRA6	0	0	#NUM!		ENSG00000145863	GABRA6	0	0	#NUM!		ENSG00000145863	GABRA6	0	0.01	#NUM!		ENSG00000145863	GABRA6	0	0	#NUM!		ENSG00000145863	GABRA6	0	0	#NUM!		ENSG00000145863	GABRA6	0	0	#NUM!
	ENSG00000145864	GABRB2	0	0	#NUM!		ENSG00000145864	GABRB2	0.005	0	#NUM!		ENSG00000145864	GABRB2	0.17	0.43	1.3388		ENSG00000145864	GABRB2	0	0.01	#NUM!		ENSG00000145864	GABRB2	0	0	#NUM!		ENSG00000145864	GABRB2	0	0	#NUM!
	ENSG00000145868	FBXO38	5.84	7.5	0.360922		ENSG00000145868	FBXO38	13.735	15.37	0.16226		ENSG00000145868	FBXO38	13.78	17.97	0.383015		ENSG00000145868	FBXO38	13.825	15.16	0.13299		ENSG00000145868	FBXO38	12.32	14.6	0.244966		ENSG00000145868	FBXO38	24.015	23.11	-0.0554185
	ENSG00000145879	SPINK7	0	0	#NUM!		ENSG00000145879	SPINK7	0	0	#NUM!		ENSG00000145879	SPINK7	0.12	0.49	2.02975		ENSG00000145879	SPINK7	0	0	#NUM!		ENSG00000145879	SPINK7	0	0	#NUM!		ENSG00000145879	SPINK7	0	0	#NUM!
	ENSG00000145882	PCYOX1L	7.63	5.92	-0.366086		ENSG00000145882	PCYOX1L	7.91	6.45	-0.294379		ENSG00000145882	PCYOX1L	0.8	0.52	-0.621488		ENSG00000145882	PCYOX1L	10.095	6.82	-0.565797		ENSG00000145882	PCYOX1L	2.91	2.49	-0.224873		ENSG00000145882	PCYOX1L	14.035	13.26	-0.0819483
	ENSG00000145888	GLRA1	0	0	#NUM!		ENSG00000145888	GLRA1	0	0	#NUM!		ENSG00000145888	GLRA1	0	0	#NUM!		ENSG00000145888	GLRA1	0	0	#NUM!		ENSG00000145888	GLRA1	0	0	#NUM!		ENSG00000145888	GLRA1	0	0	#NUM!
	ENSG00000145901	TNIP1	14.44	19.65	0.444459		ENSG00000145901	TNIP1	36.685	37.3	0.0239853		ENSG00000145901	TNIP1	16.31	19.12	0.229326		ENSG00000145901	TNIP1	9.51	12.75	0.42298		ENSG00000145901	TNIP1	36.29	38.29	0.0773956		ENSG00000145901	TNIP1	16.62	19.26	0.212687
	ENSG00000145907	G3BP1	31.25	31.99	0.0337648		ENSG00000145907	G3BP1	57.23	61.27	0.0984092		ENSG00000145907	G3BP1	47.87	53.88	0.170628		ENSG00000145907	G3BP1	71.705	66.655	-0.105361		ENSG00000145907	G3BP1	56.11	53.85	-0.0593116		ENSG00000145907	G3BP1	26.005	24.48	-0.0871855
	ENSG00000145908	ZNF300	0	0	#NUM!		ENSG00000145908	ZNF300	0.135	0.125	-0.111031		ENSG00000145908	ZNF300	24.1	21.92	-0.136785		ENSG00000145908	ZNF300	0.005	0.005	0		ENSG00000145908	ZNF300	0.7	0.6	-0.222392		ENSG00000145908	ZNF300	21.3	23.3	0.129477
	ENSG00000145911	N4BP3	9.07	10.44	0.202947		ENSG00000145911	N4BP3	0.69	0.695	0.0104166		ENSG00000145911	N4BP3	1.07	1.21	0.177396		ENSG00000145911	N4BP3	1.125	1.18	0.0688619		ENSG00000145911	N4BP3	0.01	0	#NUM!		ENSG00000145911	N4BP3	0.365	0.32	-0.189825
	ENSG00000145912	NHP2	248.28	241.26	-0.0413793		ENSG00000145912	NHP2	106.24	105.77	-0.00639656		ENSG00000145912	NHP2	135.66	131.52	-0.0447132		ENSG00000145912	NHP2	102.065	100.4	-0.023729		ENSG00000145912	NHP2	80.36	80.74	0.00680602		ENSG00000145912	NHP2	98.32	112.9	0.199489
	ENSG00000145916	RMND5B	47.6	45.19	-0.074958		ENSG00000145916	RMND5B	11.59	12.03	0.0537561		ENSG00000145916	RMND5B	14.84	15.64	0.0757494		ENSG00000145916	RMND5B	10.31	11.57	0.166345		ENSG00000145916	RMND5B	8.6	9.44	0.13445		ENSG00000145916	RMND5B	17.805	19.44	0.126746
	ENSG00000145919	BOD1	63.36	65.43	0.0463799		ENSG00000145919	BOD1	45.82	46.3	0.0150347		ENSG00000145919	BOD1	41.91	46.57	0.152106		ENSG00000145919	BOD1	36.91	39.255	0.0888647		ENSG00000145919	BOD1	56.34	58.04	0.042888		ENSG00000145919	BOD1	32.105	43.99	0.454378
	ENSG00000145920	CPLX2	0.01	0.77	6.26679		ENSG00000145920	CPLX2	0	0	#NUM!		ENSG00000145920	CPLX2	0	0.03	#NUM!		ENSG00000145920	CPLX2	0.085	0.17	1		ENSG00000145920	CPLX2	0	0.02	#NUM!		ENSG00000145920	CPLX2	0.055	0.49	3.15528
	ENSG00000145934	TENM2	0	0	#NUM!		ENSG00000145934	TENM2	0	0	#NUM!		ENSG00000145934	TENM2	0.3	0.29	-0.0489096		ENSG00000145934	TENM2	0	0	#NUM!		ENSG00000145934	TENM2	0.01	0.01	0		ENSG00000145934	TENM2	0.005	0	#NUM!
	ENSG00000145936	KCNMB1	0.04	0.05	0.321928		ENSG00000145936	KCNMB1	0.035	0.03	-0.222392		ENSG00000145936	KCNMB1	0.03	0.04	0.415037		ENSG00000145936	KCNMB1	0.045	0.035	-0.36257		ENSG00000145936	KCNMB1	0.05	0.03	-0.736966		ENSG00000145936	KCNMB1	0.06	0.01	-2.58496
	ENSG00000145945	FAM50B	5.38	6.35	0.23915		ENSG00000145945	FAM50B	4.56	5.15	0.175539		ENSG00000145945	FAM50B	4.87	5.27	0.113881		ENSG00000145945	FAM50B	0.175	0.29	0.728698		ENSG00000145945	FAM50B	1.56	2.6	0.736966		ENSG00000145945	FAM50B	3.035	3.71	0.289723
	ENSG00000145949	MYLK4	0.06	0.11	0.874469		ENSG00000145949	MYLK4	0.105	0.085	-0.304855		ENSG00000145949	MYLK4	0.07	0.11	0.652077		ENSG00000145949	MYLK4	0.135	0.12	-0.169925		ENSG00000145949	MYLK4	0.16	0.23	0.523562		ENSG00000145949	MYLK4	0.245	0.34	0.472753
	ENSG00000145975	FAM217A	0	0	#NUM!		ENSG00000145975	FAM217A	0	0	#NUM!		ENSG00000145975	FAM217A	0	0	#NUM!		ENSG00000145975	FAM217A	0	0.005	#NUM!		ENSG00000145975	FAM217A	0.01	0	#NUM!		ENSG00000145975	FAM217A	0	0	#NUM!
	ENSG00000145979	TBC1D7	15.11	12.55	-0.267816		ENSG00000145979	TBC1D7	9.665	8.925	-0.114918		ENSG00000145979	TBC1D7	7.74	6.27	-0.303868		ENSG00000145979	TBC1D7	4.935	5.445	0.141882		ENSG00000145979	TBC1D7	7.9	7.03	-0.168328		ENSG00000145979	TBC1D7	11.245	11.26	0.00192317
	ENSG00000145982	FARS2	5.15	5.03	-0.034014		ENSG00000145982	FARS2	9.355	9.565	0.0320273		ENSG00000145982	FARS2	8.54	8.94	0.0660388		ENSG00000145982	FARS2	5.655	6.31	0.158113		ENSG00000145982	FARS2	12.4	11.95	-0.0533295		ENSG00000145982	FARS2	6.985	7.37	0.0774045
	ENSG00000145990	GFOD1	1.25	1.14	-0.132894		ENSG00000145990	GFOD1	1.805	1.59	-0.182972		ENSG00000145990	GFOD1	3.2	2.79	-0.197807		ENSG00000145990	GFOD1	1.175	1.065	-0.141807		ENSG00000145990	GFOD1	2.62	2.54	-0.0447383		ENSG00000145990	GFOD1	1.51	1.16	-0.380424
	ENSG00000145996	CDKAL1	4.37	4.87	0.156288		ENSG00000145996	CDKAL1	6.185	6.375	0.0436517		ENSG00000145996	CDKAL1	7.59	7.37	-0.0424353		ENSG00000145996	CDKAL1	8.295	7.98	-0.0558532		ENSG00000145996	CDKAL1	12.22	12.63	0.0476104		ENSG00000145996	CDKAL1	6.46	5.43	-0.250582
	ENSG00000146005	PSD2	0.03	0.09	1.58496		ENSG00000146005	PSD2	0	0	#NUM!		ENSG00000146005	PSD2	0.01	0.02	1		ENSG00000146005	PSD2	0.21	0.475	1.17754		ENSG00000146005	PSD2	0	0.01	#NUM!		ENSG00000146005	PSD2	0.23	0.29	0.334419
	ENSG00000146006	LRRTM2	0	0	#NUM!		ENSG00000146006	LRRTM2	0.005	0.005	0		ENSG00000146006	LRRTM2	0.02	0.03	0.584963		ENSG00000146006	LRRTM2	0.005	0	#NUM!		ENSG00000146006	LRRTM2	0	0	#NUM!		ENSG00000146006	LRRTM2	0.175	0.22	0.330149
	ENSG00000146007	ZMAT2	80.33	85.46	0.0893104		ENSG00000146007	ZMAT2	55.825	59.65	0.0956108		ENSG00000146007	ZMAT2	85.98	93.59	0.122353		ENSG00000146007	ZMAT2	65.73	73.7	0.165113		ENSG00000146007	ZMAT2	67.12	70.12	0.0630833		ENSG00000146007	ZMAT2	56.49	74.36	0.396531
	ENSG00000146013	GFRA3	1.24	1.11	-0.15978		ENSG00000146013	GFRA3	0.005	0.01	1		ENSG00000146013	GFRA3	0.02	0.02	0		ENSG00000146013	GFRA3	0.065	0.045	-0.530515		ENSG00000146013	GFRA3	0.03	0.03	0		ENSG00000146013	GFRA3	0.27	0.23	-0.231326
	ENSG00000146021	KLHL3	0	0	#NUM!		ENSG00000146021	KLHL3	0.225	0.19	-0.243926		ENSG00000146021	KLHL3	0.19	0.2	0.0740006		ENSG00000146021	KLHL3	0	0.005	#NUM!		ENSG00000146021	KLHL3	0.16	0.25	0.643856		ENSG00000146021	KLHL3	1.095	0.85	-0.365396
	ENSG00000146038	DCDC2	9.86	11.29	0.195386		ENSG00000146038	DCDC2	0.02	0.025	0.321928		ENSG00000146038	DCDC2	0.01	0	#NUM!		ENSG00000146038	DCDC2	0.05	0.075	0.584963		ENSG00000146038	DCDC2	0.01	0.03	1.58496		ENSG00000146038	DCDC2	0.04	0.06	0.584963
	ENSG00000146039	SLC17A4	0	0	#NUM!		ENSG00000146039	SLC17A4	0	0	#NUM!		ENSG00000146039	SLC17A4	0	0	#NUM!		ENSG00000146039	SLC17A4	0	0	#NUM!		ENSG00000146039	SLC17A4	0	0	#NUM!		ENSG00000146039	SLC17A4	0	0.01	#NUM!
	ENSG00000146047	HIST1H2BA	0	0	#NUM!		ENSG00000146047	HIST1H2BA	0	0	#NUM!		ENSG00000146047	HIST1H2BA	0	0	#NUM!		ENSG00000146047	HIST1H2BA	0	0	#NUM!		ENSG00000146047	HIST1H2BA	0.16	0.16	0		ENSG00000146047	HIST1H2BA	0	0	#NUM!
	ENSG00000146049	KAAG1	0.02	0.04	1		ENSG00000146049	KAAG1	0	0	#NUM!		ENSG00000146049	KAAG1	0	0	#NUM!		ENSG00000146049	KAAG1	0	0	#NUM!		ENSG00000146049	KAAG1	0	0	#NUM!		ENSG00000146049	KAAG1	0	0	#NUM!
	ENSG00000146054	TRIM7	0.04	0.09	1.16993		ENSG00000146054	TRIM7	1.395	1.365	-0.0313642		ENSG00000146054	TRIM7	3.8	4.08	0.10257		ENSG00000146054	TRIM7	3.32	3.945	0.248842		ENSG00000146054	TRIM7	0.11	0.1	-0.137504		ENSG00000146054	TRIM7	0.455	0.54	0.247093
	ENSG00000146063	TRIM41	11.2	9.84	-0.186769		ENSG00000146063	TRIM41	20.375	19.78	-0.0427576		ENSG00000146063	TRIM41	10.31	10.68	0.0508673		ENSG00000146063	TRIM41	12.405	13.32	0.102672		ENSG00000146063	TRIM41	10.32	11.05	0.0986034		ENSG00000146063	TRIM41	10.835	11.2	0.0477996
	ENSG00000146066	HIGD2A	77.28	75.04	-0.0424353		ENSG00000146066	HIGD2A	70.24	72.105	0.0378065		ENSG00000146066	HIGD2A	71.28	68.95	-0.0479468		ENSG00000146066	HIGD2A	54.945	68.355	0.315059		ENSG00000146066	HIGD2A	64.94	76.92	0.244251		ENSG00000146066	HIGD2A	58.73	66.05	0.169461
	ENSG00000146067	FAM193B	8.09	7.73	-0.0656713		ENSG00000146067	FAM193B	5.475	5.39	-0.0225737		ENSG00000146067	FAM193B	3.75	4.72	0.331896		ENSG00000146067	FAM193B	6.075	6.75	0.152003		ENSG00000146067	FAM193B	7.95	8.39	0.077716		ENSG00000146067	FAM193B	6.1	6.47	0.0849565
	ENSG00000146070	PLA2G7	0.02	0	#NUM!		ENSG00000146070	PLA2G7	0.005	0.01	1		ENSG00000146070	PLA2G7	0	0.02	#NUM!		ENSG00000146070	PLA2G7	2.51	2.285	-0.135493		ENSG00000146070	PLA2G7	0	0	#NUM!		ENSG00000146070	PLA2G7	0	0	#NUM!
	ENSG00000146072	TNFRSF21	12.8	20.4	0.672425		ENSG00000146072	TNFRSF21	15.985	13.945	-0.196971		ENSG00000146072	TNFRSF21	5.24	3.67	-0.513787		ENSG00000146072	TNFRSF21	18.61	18.87	0.0200164		ENSG00000146072	TNFRSF21	70.01	65.15	-0.103796		ENSG00000146072	TNFRSF21	7.325	5.79	-0.339265
	ENSG00000146083	RNF44	16.35	17.25	0.0773057		ENSG00000146083	RNF44	7.24	7.415	0.034457		ENSG00000146083	RNF44	6.42	8.48	0.401491		ENSG00000146083	RNF44	5.93	6.82	0.20174		ENSG00000146083	RNF44	3.38	4.97	0.556223		ENSG00000146083	RNF44	12.875	14.65	0.186328
	ENSG00000146085	MUT	8.11	6.16	-0.396772		ENSG00000146085	MUT	20.61	18.995	-0.117725		ENSG00000146085	MUT	15.1	11.47	-0.396683		ENSG00000146085	MUT	11.28	9.5	-0.247768		ENSG00000146085	MUT	20.51	16.67	-0.299073		ENSG00000146085	MUT	16.85	14.38	-0.228685
	ENSG00000146090	RASGEF1C	0.12	0.09	-0.415037		ENSG00000146090	RASGEF1C	0.475	0.465	-0.0306968		ENSG00000146090	RASGEF1C	0.01	0.01	0		ENSG00000146090	RASGEF1C	0.205	0.185	-0.148099		ENSG00000146090	RASGEF1C	0	0.01	#NUM!		ENSG00000146090	RASGEF1C	0.045	0.04	-0.169925
	ENSG00000146094	DOK3	1.39	1.02	-0.446516		ENSG00000146094	DOK3	0.925	0.85	-0.121991		ENSG00000146094	DOK3	0.41	0.52	0.342888		ENSG00000146094	DOK3	1.29	1.155	-0.159478		ENSG00000146094	DOK3	1.32	1.57	0.250227		ENSG00000146094	DOK3	0.84	0.49	-0.777608
	ENSG00000146109	ABT1	10.92	10.48	-0.0593341		ENSG00000146109	ABT1	12.72	13.265	0.060526		ENSG00000146109	ABT1	7.17	6.87	-0.061663		ENSG00000146109	ABT1	13.745	15.71	0.192776		ENSG00000146109	ABT1	16.31	17.01	0.0606264		ENSG00000146109	ABT1	8.34	9.28	0.154077
	ENSG00000146112	PPP1R18	4.69	4.9	0.0631938		ENSG00000146112	PPP1R18	12.685	12.54	-0.0165862		ENSG00000146112	PPP1R18	7.76	7.23	-0.102061		ENSG00000146112	PPP1R18	9.135	7.895	-0.210465		ENSG00000146112	PPP1R18	34.25	36	0.0718929		ENSG00000146112	PPP1R18	18.475	17.84	-0.0504587
	ENSG00000146122	DAAM2	0.09	0.04	-1.16993		ENSG00000146122	DAAM2	0.005	0	#NUM!		ENSG00000146122	DAAM2	0	0	#NUM!		ENSG00000146122	DAAM2	0	0	#NUM!		ENSG00000146122	DAAM2	0.17	0.23	0.436099		ENSG00000146122	DAAM2	0.76	0.64	-0.247928
	ENSG00000146143	PRIM2	15.08	15.34	0.0246621		ENSG00000146143	PRIM2	28.19	29.175	0.0495492		ENSG00000146143	PRIM2	24.37	23.28	-0.0660152		ENSG00000146143	PRIM2	39.31	34.94	-0.170017		ENSG00000146143	PRIM2	43.46	41.98	-0.049986		ENSG00000146143	PRIM2	17.355	16.59	-0.0650375
	ENSG00000146147	MLIP	0	0	#NUM!		ENSG00000146147	MLIP	0.01	0.015	0.584963		ENSG00000146147	MLIP	0	0	#NUM!		ENSG00000146147	MLIP	0.06	0.1	0.736966		ENSG00000146147	MLIP	0	0.02	#NUM!		ENSG00000146147	MLIP	0	0	#NUM!
	ENSG00000146151	HMGCLL1	0.14	0.07	-1		ENSG00000146151	HMGCLL1	0	0.005	#NUM!		ENSG00000146151	HMGCLL1	0.14	0.16	0.192645		ENSG00000146151	HMGCLL1	0	0	#NUM!		ENSG00000146151	HMGCLL1	0.01	0.02	1		ENSG00000146151	HMGCLL1	0.14	0.22	0.652077
	ENSG00000146166	LGSN	0	0	#NUM!		ENSG00000146166	LGSN	2.27	1.73	-0.39192		ENSG00000146166	LGSN	0.95	0.76	-0.321928		ENSG00000146166	LGSN	0	0.015	#NUM!		ENSG00000146166	LGSN	0.01	0.01	0		ENSG00000146166	LGSN	0.01	0.02	1
	ENSG00000146192	FGD2	0.11	0.2	0.862496		ENSG00000146192	FGD2	0.01	0.01	0		ENSG00000146192	FGD2	0.03	0.02	-0.584963		ENSG00000146192	FGD2	0.04	0.08	1		ENSG00000146192	FGD2	0	0.01	#NUM!		ENSG00000146192	FGD2	0.025	0	#NUM!
	ENSG00000146197	SCUBE3	0.15	0.14	-0.0995357		ENSG00000146197	SCUBE3	0.02	0.03	0.584963		ENSG00000146197	SCUBE3	0.16	0.06	-1.41504		ENSG00000146197	SCUBE3	0.01	0.005	-1		ENSG00000146197	SCUBE3	0.97	0.96	-0.0149503		ENSG00000146197	SCUBE3	0.365	0.25	-0.545968
	ENSG00000146205	ANO7	0.74	0.73	-0.0196288		ENSG00000146205	ANO7	0.23	0.195	-0.23816		ENSG00000146205	ANO7	0.14	0.15	0.0995357		ENSG00000146205	ANO7	0.05	0.045	-0.152003		ENSG00000146205	ANO7	0.21	0.16	-0.392317		ENSG00000146205	ANO7	0.315	0.26	-0.27684
	ENSG00000146215	CRIP3	0	0	#NUM!		ENSG00000146215	CRIP3	0.09	0.17	0.917538		ENSG00000146215	CRIP3	0.2	0.32	0.678072		ENSG00000146215	CRIP3	0	0.01	#NUM!		ENSG00000146215	CRIP3	0	0.02	#NUM!		ENSG00000146215	CRIP3	0.015	0.02	0.415037
	ENSG00000146216	TTBK1	0.1	0.03	-1.73697		ENSG00000146216	TTBK1	0.03	0.01	-1.58496		ENSG00000146216	TTBK1	0	0.01	#NUM!		ENSG00000146216	TTBK1	0	0	#NUM!		ENSG00000146216	TTBK1	0.01	0.02	1		ENSG00000146216	TTBK1	1.09	0.76	-0.520257
	ENSG00000146221	TCTE1	0.01	0.02	1		ENSG00000146221	TCTE1	0.04	0.045	0.169925		ENSG00000146221	TCTE1	0.01	0	#NUM!		ENSG00000146221	TCTE1	0.015	0.02	0.415037		ENSG00000146221	TCTE1	0	0	#NUM!		ENSG00000146221	TCTE1	0.22	0.22	0
	ENSG00000146223	RPL7L1	83.57	77.16	-0.115132		ENSG00000146223	RPL7L1	114.66	115.295	0.00796776		ENSG00000146223	RPL7L1	74.11	76.49	0.0456029		ENSG00000146223	RPL7L1	75.96	74.615	-0.0257742		ENSG00000146223	RPL7L1	247.92	229.06	-0.114149		ENSG00000146223	RPL7L1	63.2	60.22	-0.0696819
	ENSG00000146232	NFKBIE	2.42	3.81	0.654784		ENSG00000146232	NFKBIE	8.23	8.565	0.0575608		ENSG00000146232	NFKBIE	0.9	0.96	0.0931094		ENSG00000146232	NFKBIE	4.08	4.78	0.228441		ENSG00000146232	NFKBIE	10.67	11.88	0.154975		ENSG00000146232	NFKBIE	11.085	12.07	0.122817
	ENSG00000146233	CYP39A1	0	0.02	#NUM!		ENSG00000146233	CYP39A1	0.29	0.26	-0.157541		ENSG00000146233	CYP39A1	1.52	1.25	-0.282143		ENSG00000146233	CYP39A1	0.435	0.43	-0.0166787		ENSG00000146233	CYP39A1	1.57	1.44	-0.124696		ENSG00000146233	CYP39A1	0	0	#NUM!
	ENSG00000146242	TPBG	23.09	21.08	-0.131393		ENSG00000146242	TPBG	8.6	8	-0.104337		ENSG00000146242	TPBG	2.12	1.78	-0.252187		ENSG00000146242	TPBG	5.965	6.205	0.0569091		ENSG00000146242	TPBG	5.74	5.64	-0.0253556		ENSG00000146242	TPBG	30.805	25.79	-0.256353
	ENSG00000146243	IRAK1BP1	0.39	0.19	-1.03747		ENSG00000146243	IRAK1BP1	1.62	1.225	-0.403212		ENSG00000146243	IRAK1BP1	1.09	0.62	-0.813988		ENSG00000146243	IRAK1BP1	1.815	1.06	-0.775905		ENSG00000146243	IRAK1BP1	0.43	0.35	-0.296982		ENSG00000146243	IRAK1BP1	2.56	1.94	-0.400087
	ENSG00000146247	PHIP	20.11	20.78	0.0472826		ENSG00000146247	PHIP	19.635	20.3	0.0480521		ENSG00000146247	PHIP	24.76	31.24	0.335383		ENSG00000146247	PHIP	24.155	21.455	-0.171008		ENSG00000146247	PHIP	18.77	20.21	0.106641		ENSG00000146247	PHIP	21.885	17.32	-0.337503
	ENSG00000146250	PRSS35	0.28	0.34	0.280108		ENSG00000146250	PRSS35	0.085	0.135	0.667425		ENSG00000146250	PRSS35	0	0	#NUM!		ENSG00000146250	PRSS35	0.37	0.76	1.03847		ENSG00000146250	PRSS35	0.21	0.33	0.652077		ENSG00000146250	PRSS35	5.725	5.31	-0.108564
	ENSG00000146263	MMS22L	5.91	5.83	-0.0196622		ENSG00000146263	MMS22L	6.25	7.56	0.27453		ENSG00000146263	MMS22L	6.44	9.87	0.615989		ENSG00000146263	MMS22L	11.12	13.825	0.314123		ENSG00000146263	MMS22L	7.64	7.13	-0.0996706		ENSG00000146263	MMS22L	5.085	4.9	-0.053466
	ENSG00000146267	FAXC	0.87	0.9	0.0489096		ENSG00000146267	FAXC	0.59	0.56	-0.0752881		ENSG00000146267	FAXC	0.32	0.4	0.321928		ENSG00000146267	FAXC	0.545	0.51	-0.095759		ENSG00000146267	FAXC	0.23	0.23	0		ENSG00000146267	FAXC	1.85	1.84	-0.0078195
	ENSG00000146276	GABRR1	0	0	#NUM!		ENSG00000146276	GABRR1	0	0	#NUM!		ENSG00000146276	GABRR1	0	0	#NUM!		ENSG00000146276	GABRR1	0	0	#NUM!		ENSG00000146276	GABRR1	0	0	#NUM!		ENSG00000146276	GABRR1	0	0	#NUM!
	ENSG00000146278	PNRC1	9.57	14.7	0.619225		ENSG00000146278	PNRC1	13.825	13.8	-0.00261121		ENSG00000146278	PNRC1	29.34	29.06	-0.0138342		ENSG00000146278	PNRC1	6.805	8.625	0.341929		ENSG00000146278	PNRC1	5.96	8.85	0.570365		ENSG00000146278	PNRC1	20.21	29.52	0.546623
	ENSG00000146281	PM20D2	3.79	3.93	0.0523315		ENSG00000146281	PM20D2	23.615	25.205	0.0940064		ENSG00000146281	PM20D2	7.11	8.88	0.32071		ENSG00000146281	PM20D2	25.53	23.93	-0.0933731		ENSG00000146281	PM20D2	17.32	20.15	0.218341		ENSG00000146281	PM20D2	15.945	16.03	0.00767033
	ENSG00000146282	RARS2	36.92	34.98	-0.0778723		ENSG00000146282	RARS2	22.525	22.245	-0.018046		ENSG00000146282	RARS2	22.97	23.95	0.0602748		ENSG00000146282	RARS2	29.29	28.115	-0.0590681		ENSG00000146282	RARS2	15.29	16.51	0.110752		ENSG00000146282	RARS2	32.1	38.03	0.244565
	ENSG00000146285	SCML4	0.01	0	#NUM!		ENSG00000146285	SCML4	0.01	0.015	0.584963		ENSG00000146285	SCML4	0	0	#NUM!		ENSG00000146285	SCML4	0.005	0.01	1		ENSG00000146285	SCML4	0	0	#NUM!		ENSG00000146285	SCML4	0.03	0.02	-0.584963
	ENSG00000146350	TBC1D32	0.96	0.51	-0.912537		ENSG00000146350	TBC1D32	2.27	2.22	-0.0321326		ENSG00000146350	TBC1D32	1.04	2.11	1.02066		ENSG00000146350	TBC1D32	3.67	1.965	-0.901251		ENSG00000146350	TBC1D32	0.76	0.85	0.161463		ENSG00000146350	TBC1D32	3.205	2.23	-0.523281
	ENSG00000146352	CLVS2	0.01	0	#NUM!		ENSG00000146352	CLVS2	0	0	#NUM!		ENSG00000146352	CLVS2	0	0	#NUM!		ENSG00000146352	CLVS2	0	0	#NUM!		ENSG00000146352	CLVS2	0	0	#NUM!		ENSG00000146352	CLVS2	0.005	0	#NUM!
	ENSG00000146360	GPR6	0	0.02	#NUM!		ENSG00000146360	GPR6	0	0	#NUM!		ENSG00000146360	GPR6	0	0	#NUM!		ENSG00000146360	GPR6	0	0	#NUM!		ENSG00000146360	GPR6	0	0	#NUM!		ENSG00000146360	GPR6	0	0.01	#NUM!
	ENSG00000146373	RNF217	0.16	0.03	-2.41504		ENSG00000146373	RNF217	0.975	0.72	-0.437405		ENSG00000146373	RNF217	4.18	5.09	0.284163		ENSG00000146373	RNF217	3.43	4.69	0.451379		ENSG00000146373	RNF217	2.99	3.66	0.291698		ENSG00000146373	RNF217	0	0	#NUM!
	ENSG00000146374	RSPO3	0	0	#NUM!		ENSG00000146374	RSPO3	0.155	0.31	1		ENSG00000146374	RSPO3	28.67	22.18	-0.370283		ENSG00000146374	RSPO3	0.015	0	#NUM!		ENSG00000146374	RSPO3	0	0	#NUM!		ENSG00000146374	RSPO3	0	0	#NUM!
	ENSG00000146376	ARHGAP18	2.28	2.35	0.0436269		ENSG00000146376	ARHGAP18	7.66	7.725	0.0121905		ENSG00000146376	ARHGAP18	11.74	9.76	-0.266479		ENSG00000146376	ARHGAP18	54.09	54.125	0.000933222		ENSG00000146376	ARHGAP18	39.48	38.7	-0.0287884		ENSG00000146376	ARHGAP18	0.385	0.27	-0.511899
	ENSG00000146378	TAAR2	0	0	#NUM!		ENSG00000146378	TAAR2	0	0	#NUM!		ENSG00000146378	TAAR2	0	0	#NUM!		ENSG00000146378	TAAR2	0	0	#NUM!		ENSG00000146378	TAAR2	0	0	#NUM!		ENSG00000146378	TAAR2	0	0	#NUM!
	ENSG00000146383	TAAR6	0	0	#NUM!		ENSG00000146383	TAAR6	0	0	#NUM!		ENSG00000146383	TAAR6	0	0	#NUM!		ENSG00000146383	TAAR6	0	0	#NUM!		ENSG00000146383	TAAR6	0	0	#NUM!		ENSG00000146383	TAAR6	0	0	#NUM!
	ENSG00000146385	TAAR8	0	0	#NUM!		ENSG00000146385	TAAR8	0	0	#NUM!		ENSG00000146385	TAAR8	0	0	#NUM!		ENSG00000146385	TAAR8	0	0	#NUM!		ENSG00000146385	TAAR8	0	0	#NUM!		ENSG00000146385	TAAR8	0	0	#NUM!
	ENSG00000146386	ABRACL	77.32	97.36	0.332488		ENSG00000146386	ABRACL	30.91	32.265	0.0618964		ENSG00000146386	ABRACL	23.49	20.85	-0.171999		ENSG00000146386	ABRACL	55.78	60.425	0.115398		ENSG00000146386	ABRACL	30.37	32.62	0.10311		ENSG00000146386	ABRACL	34.865	44.31	0.345853
	ENSG00000146399	TAAR1	0	0	#NUM!		ENSG00000146399	TAAR1	0	0	#NUM!		ENSG00000146399	TAAR1	0	0	#NUM!		ENSG00000146399	TAAR1	0	0	#NUM!		ENSG00000146399	TAAR1	0	0	#NUM!		ENSG00000146399	TAAR1	0	0	#NUM!
	ENSG00000146409	SLC18B1	5.32	4.79	-0.151401		ENSG00000146409	SLC18B1	6.73	6.835	0.0223348		ENSG00000146409	SLC18B1	10.49	11.76	0.164873		ENSG00000146409	SLC18B1	20.61	18.575	-0.149982		ENSG00000146409	SLC18B1	6.29	4.94	-0.348549		ENSG00000146409	SLC18B1	0.01	0	#NUM!
	ENSG00000146410	MTFR2	12.82	15.19	0.244726		ENSG00000146410	MTFR2	13.075	14.53	0.152224		ENSG00000146410	MTFR2	13.21	16.93	0.357952		ENSG00000146410	MTFR2	17.065	19.16	0.167057		ENSG00000146410	MTFR2	16.66	17.2	0.0460202		ENSG00000146410	MTFR2	5.78	6.35	0.135687
	ENSG00000146411	SLC2A12	0.56	0.54	-0.0524674		ENSG00000146411	SLC2A12	0.095	0.135	0.50696		ENSG00000146411	SLC2A12	1.33	0.86	-0.629018		ENSG00000146411	SLC2A12	0.785	0.925	0.236761		ENSG00000146411	SLC2A12	2.11	2.16	0.0337883		ENSG00000146411	SLC2A12	1.26	1.82	0.530515
	ENSG00000146414	SHPRH	5.1	5.22	0.0335526		ENSG00000146414	SHPRH	4.855	4.99	0.0395685		ENSG00000146414	SHPRH	6.77	8.84	0.384891		ENSG00000146414	SHPRH	5.465	5.49	0.00658465		ENSG00000146414	SHPRH	3.44	3.67	0.0933715		ENSG00000146414	SHPRH	6.97	6.16	-0.178228
	ENSG00000146416	AIG1	14.14	14.47	0.0332828		ENSG00000146416	AIG1	10.125	9.295	-0.123395		ENSG00000146416	AIG1	12.74	11.64	-0.130274		ENSG00000146416	AIG1	18.695	16.07	-0.218283		ENSG00000146416	AIG1	11.93	12.04	0.0132413		ENSG00000146416	AIG1	21.9	23.72	0.115173
	ENSG00000146425	DYNLT1	94.13	79.65	-0.24098		ENSG00000146425	DYNLT1	49.29	46.7	-0.0778724		ENSG00000146425	DYNLT1	64.5	60.4	-0.0947506		ENSG00000146425	DYNLT1	137.19	111.7	-0.296546		ENSG00000146425	DYNLT1	72.58	64.2	-0.176999		ENSG00000146425	DYNLT1	187.225	222.33	0.24793
	ENSG00000146426	TIAM2	0.26	0.29	0.157541		ENSG00000146426	TIAM2	0.22	0.2	-0.137504		ENSG00000146426	TIAM2	0.23	0.17	-0.436099		ENSG00000146426	TIAM2	0.755	0.96	0.346558		ENSG00000146426	TIAM2	2.95	2.42	-0.285708		ENSG00000146426	TIAM2	1.775	1.48	-0.262222
	ENSG00000146433	TMEM181	13.78	14.25	0.048386		ENSG00000146433	TMEM181	17.195	17.65	0.0376791		ENSG00000146433	TMEM181	18.31	19.26	0.0729759		ENSG00000146433	TMEM181	28.78	25.175	-0.193075		ENSG00000146433	TMEM181	18.5	18.09	-0.0323329		ENSG00000146433	TMEM181	30.81	30.38	-0.0202768
	ENSG00000146453	PNLDC1	0.11	0.06	-0.874469		ENSG00000146453	PNLDC1	0.055	0.01	-2.45943		ENSG00000146453	PNLDC1	0.03	0.02	-0.584963		ENSG00000146453	PNLDC1	0.215	0.37	0.783189		ENSG00000146453	PNLDC1	0.02	0.02	0		ENSG00000146453	PNLDC1	0.03	0.07	1.22239
	ENSG00000146457	WTAP	11.97	12.46	0.0578809		ENSG00000146457	WTAP	15.355	15.345	-0.000939867		ENSG00000146457	WTAP	12.96	14.09	0.120606		ENSG00000146457	WTAP	18.38	22.24	0.27502		ENSG00000146457	WTAP	12.99	13.77	0.0841271		ENSG00000146457	WTAP	14.75	17.36	0.235052
	ENSG00000146463	ZMYM4	14.51	12.46	-0.219743		ENSG00000146463	ZMYM4	15.08	14.79	-0.0280144		ENSG00000146463	ZMYM4	19.54	20.05	0.0371718		ENSG00000146463	ZMYM4	26.7	23.745	-0.169216		ENSG00000146463	ZMYM4	16.14	15.47	-0.0611674		ENSG00000146463	ZMYM4	24.81	22.87	-0.117465
	ENSG00000146469	VIP	0	0	#NUM!		ENSG00000146469	VIP	0.015	0.025	0.736966		ENSG00000146469	VIP	0	0.32	#NUM!		ENSG00000146469	VIP	0	0	#NUM!		ENSG00000146469	VIP	0.06	0.05	-0.263034		ENSG00000146469	VIP	3.375	4.73	0.486953
	ENSG00000146476	ARMT1	227.95	183.44	-0.313409		ENSG00000146476	ARMT1	17.395	17.785	0.0319883		ENSG00000146476	ARMT1	16.56	13.53	-0.291541		ENSG00000146476	ARMT1	28.97	23.2	-0.320435		ENSG00000146476	ARMT1	23.39	23.32	-0.00432407		ENSG00000146476	ARMT1	14.285	15.97	0.160863
	ENSG00000146477	SLC22A3	0	0	#NUM!		ENSG00000146477	SLC22A3	2.245	2.035	-0.141687		ENSG00000146477	SLC22A3	30.63	30	-0.0299829		ENSG00000146477	SLC22A3	0	0.005	#NUM!		ENSG00000146477	SLC22A3	4.97	5.65	0.185005		ENSG00000146477	SLC22A3	0	0	#NUM!
	ENSG00000146521	LINC01558	0.03	0.04	0.415037		ENSG00000146521	LINC01558	0.1	0.06	-0.736966		ENSG00000146521	LINC01558	0.05	0.01	-2.32193		ENSG00000146521	LINC01558	0.145	0.095	-0.610053		ENSG00000146521	LINC01558	0.06	0.07	0.222392		ENSG00000146521	LINC01558	0.05	0.05	0
	ENSG00000146530	VWDE	2.67	2.16	-0.305808		ENSG00000146530	VWDE	2.02	1.78	-0.182478		ENSG00000146530	VWDE	1.86	2.13	0.195551		ENSG00000146530	VWDE	5.07	3.65	-0.474089		ENSG00000146530	VWDE	1.15	0.91	-0.337695		ENSG00000146530	VWDE	1.46	1.14	-0.356935
	ENSG00000146535	GNA12	23.2	23.69	0.0301534		ENSG00000146535	GNA12	32.535	30.575	-0.0896401		ENSG00000146535	GNA12	13.18	11.74	-0.166918		ENSG00000146535	GNA12	12.235	11.73	-0.0608111		ENSG00000146535	GNA12	29.59	28.92	-0.0330421		ENSG00000146535	GNA12	19.785	16.34	-0.275999
	ENSG00000146540	C7orf50	67.25	55.9	-0.266686		ENSG00000146540	C7orf50	20.715	19.43	-0.0923899		ENSG00000146540	C7orf50	28.79	28.87	0.00400332		ENSG00000146540	C7orf50	12.815	12.82	0.000562783		ENSG00000146540	C7orf50	28.94	29.07	0.00646615		ENSG00000146540	C7orf50	33.68	29.01	-0.215342
	ENSG00000146555	SDK1	1.7	1.51	-0.170986		ENSG00000146555	SDK1	0.88	0.84	-0.0671142		ENSG00000146555	SDK1	0.21	0.21	0		ENSG00000146555	SDK1	0.005	0.01	1		ENSG00000146555	SDK1	0.83	0.87	0.0679041		ENSG00000146555	SDK1	1.495	1.06	-0.496081
	ENSG00000146574	CCZ1B	0.75	0.8	0.0931094		ENSG00000146574	CCZ1B	0.185	0.195	0.0759489		ENSG00000146574	CCZ1B	0.1	0.26	1.37851		ENSG00000146574	CCZ1B	0.225	0.265	0.236067		ENSG00000146574	CCZ1B	0.32	0.26	-0.29956		ENSG00000146574	CCZ1B	0.39	0.51	0.387023
	ENSG00000146576	C7orf26	11.28	10.37	-0.121351		ENSG00000146576	C7orf26	5.3	5.46	0.0429086		ENSG00000146576	C7orf26	3.79	3.85	0.0226606		ENSG00000146576	C7orf26	6.24	6.875	0.139814		ENSG00000146576	C7orf26	8.85	8.26	-0.0995357		ENSG00000146576	C7orf26	13.07	12.8	-0.0301153
	ENSG00000146587	RBAK	14.35	15.9	0.147976		ENSG00000146587	RBAK	11.15	11.8	0.0817431		ENSG00000146587	RBAK	8.67	9.53	0.136444		ENSG00000146587	RBAK	14.08	13.845	-0.0242823		ENSG00000146587	RBAK	6.37	6.09	-0.0648511		ENSG00000146587	RBAK	16.785	12.86	-0.384282
	ENSG00000146592	CREB5	0	0.01	#NUM!		ENSG00000146592	CREB5	1.24	1.24	0		ENSG00000146592	CREB5	1.68	3.07	0.869777		ENSG00000146592	CREB5	0.14	0.145	0.0506261		ENSG00000146592	CREB5	0.98	0.93	-0.075551		ENSG00000146592	CREB5	15.41	12.22	-0.334623
	ENSG00000146618	FERD3L	0	0	#NUM!		ENSG00000146618	FERD3L	0	0	#NUM!		ENSG00000146618	FERD3L	0	0	#NUM!		ENSG00000146618	FERD3L	0	0	#NUM!		ENSG00000146618	FERD3L	0	0	#NUM!		ENSG00000146618	FERD3L	0	0	#NUM!
	ENSG00000146648	EGFR	1.47	1.79	0.284143		ENSG00000146648	EGFR	40.725	37.325	-0.125772		ENSG00000146648	EGFR	38.41	40.16	0.0642773		ENSG00000146648	EGFR	20.76	16.7	-0.313958		ENSG00000146648	EGFR	56.79	52.25	-0.120206		ENSG00000146648	EGFR	37.785	24.47	-0.6268
	ENSG00000146666	LINC00525	0.26	0.2	-0.378512		ENSG00000146666	LINC00525	0.06	0.005	-3.58496		ENSG00000146666	LINC00525	0.45	0.19	-1.24393		ENSG00000146666	LINC00525	0.005	0.035	2.80735		ENSG00000146666	LINC00525	0.22	0.17	-0.371969		ENSG00000146666	LINC00525	0.1	0.14	0.485427
	ENSG00000146670	CDCA5	56.73	53.23	-0.0918723		ENSG00000146670	CDCA5	56.955	61.805	0.117901		ENSG00000146670	CDCA5	32.9	39.27	0.25534		ENSG00000146670	CDCA5	48.135	51.77	0.10503		ENSG00000146670	CDCA5	64.23	63.69	-0.0121804		ENSG00000146670	CDCA5	26.735	22.62	-0.241131
	ENSG00000146674	IGFBP3	14.73	13.63	-0.111972		ENSG00000146674	IGFBP3	3.955	4.14	0.0659531		ENSG00000146674	IGFBP3	23	12.55	-0.873946		ENSG00000146674	IGFBP3	0.21	0.19	-0.14439		ENSG00000146674	IGFBP3	26.78	22.61	-0.244195		ENSG00000146674	IGFBP3	208.29	217.99	0.0656684
	ENSG00000146676	PURB	10.88	12.01	0.142558		ENSG00000146676	PURB	16	14.98	-0.0950343		ENSG00000146676	PURB	15.31	15.71	0.0372089		ENSG00000146676	PURB	8.855	9.035	0.0290323		ENSG00000146676	PURB	18.54	18.51	-0.00233635		ENSG00000146676	PURB	23.435	19.37	-0.274841
	ENSG00000146678	IGFBP1	0.01	0.04	2		ENSG00000146678	IGFBP1	0	0	#NUM!		ENSG00000146678	IGFBP1	0.07	0.01	-2.80735		ENSG00000146678	IGFBP1	0	0	#NUM!		ENSG00000146678	IGFBP1	18.26	18.53	0.0211761		ENSG00000146678	IGFBP1	0.015	0.06	2
	ENSG00000146700	SSC4D	0.29	0.28	-0.0506261		ENSG00000146700	SSC4D	0.285	0.2	-0.510962		ENSG00000146700	SSC4D	0.78	0.58	-0.427421		ENSG00000146700	SSC4D	0.32	0.34	0.0874628		ENSG00000146700	SSC4D	0.13	0.17	0.387023		ENSG00000146700	SSC4D	0.85	0.82	-0.0518389
	ENSG00000146701	MDH2	122.54	112.58	-0.122302		ENSG00000146701	MDH2	118.73	118.545	-0.0022497		ENSG00000146701	MDH2	86.28	77.37	-0.157252		ENSG00000146701	MDH2	89.78	86.865	-0.0476191		ENSG00000146701	MDH2	75.49	73.99	-0.0289552		ENSG00000146701	MDH2	98.93	108.67	0.135474
	ENSG00000146707	POMZP3	2.17	2.72	0.325912		ENSG00000146707	POMZP3	2.98	2.625	-0.182995		ENSG00000146707	POMZP3	2.2	2.46	0.161155		ENSG00000146707	POMZP3	6.08	6.965	0.196052		ENSG00000146707	POMZP3	7.19	7.47	0.0551165		ENSG00000146707	POMZP3	15.465	19.04	0.300027
	ENSG00000146729	GBAS	22.02	22.23	0.0136935		ENSG00000146729	GBAS	41.1	42.655	0.0535765		ENSG00000146729	GBAS	43.71	42.31	-0.0469647		ENSG00000146729	GBAS	47.31	50.655	0.0985595		ENSG00000146729	GBAS	24.15	26.37	0.126874		ENSG00000146729	GBAS	64.96	76.97	0.244745
	ENSG00000146731	CCT6A	178.6	185.56	0.0551537		ENSG00000146731	CCT6A	343.845	374.895	0.124728		ENSG00000146731	CCT6A	319.3	385.68	0.272492		ENSG00000146731	CCT6A	331.24	343.755	0.0535038		ENSG00000146731	CCT6A	269.98	267.05	-0.0157427		ENSG00000146731	CCT6A	194.705	225.26	0.210301
	ENSG00000146733	PSPH	14.47	12.29	-0.23558		ENSG00000146733	PSPH	31.47	28.905	-0.122658		ENSG00000146733	PSPH	27.4	25.64	-0.0957796		ENSG00000146733	PSPH	29.575	28.305	-0.0633212		ENSG00000146733	PSPH	18.98	17.03	-0.156402		ENSG00000146733	PSPH	17.825	19.47	0.127351
	ENSG00000146755	TRIM50	0.02	0	#NUM!		ENSG00000146755	TRIM50	0.035	0.05	0.514573		ENSG00000146755	TRIM50	0	0	#NUM!		ENSG00000146755	TRIM50	0.02	0.03	0.584963		ENSG00000146755	TRIM50	0	0.03	#NUM!		ENSG00000146755	TRIM50	0.025	0.02	-0.321928
	ENSG00000146757	ZNF92	6.88	8.07	0.23016		ENSG00000146757	ZNF92	7.145	8.435	0.239454		ENSG00000146757	ZNF92	4.9	5.64	0.202913		ENSG00000146757	ZNF92	12.59	16.305	0.373036		ENSG00000146757	ZNF92	5.14	5.21	0.019515		ENSG00000146757	ZNF92	11.785	13.72	0.219329
	ENSG00000146776	ATXN7L1	3.12	3.53	0.178122		ENSG00000146776	ATXN7L1	2.195	2.4	0.128813		ENSG00000146776	ATXN7L1	1.73	2.76	0.673896		ENSG00000146776	ATXN7L1	1.34	2.04	0.606336		ENSG00000146776	ATXN7L1	1.36	1.73	0.347165		ENSG00000146776	ATXN7L1	1.66	1.86	0.164119
	ENSG00000146802	TMEM168	4.99	3.83	-0.381695		ENSG00000146802	TMEM168	6.415	5.55	-0.208961		ENSG00000146802	TMEM168	5.79	5	-0.211635		ENSG00000146802	TMEM168	5.485	4.02	-0.448296		ENSG00000146802	TMEM168	5.74	4.35	-0.400035		ENSG00000146802	TMEM168	11.415	9.46	-0.271019
	ENSG00000146809	ASB15	0	0	#NUM!		ENSG00000146809	ASB15	0	0	#NUM!		ENSG00000146809	ASB15	0	0	#NUM!		ENSG00000146809	ASB15	0	0	#NUM!		ENSG00000146809	ASB15	0	0	#NUM!		ENSG00000146809	ASB15	0.005	0	#NUM!
	ENSG00000146826	C7orf43	8.97	9.57	0.0934109		ENSG00000146826	C7orf43	4.61	4.995	0.115718		ENSG00000146826	C7orf43	3.64	3.11	-0.227024		ENSG00000146826	C7orf43	6.08	6	-0.0191088		ENSG00000146826	C7orf43	4.88	5.16	0.0804899		ENSG00000146826	C7orf43	10.535	9.31	-0.178337
	ENSG00000146828	SLC12A9	13.83	10.65	-0.376948		ENSG00000146828	SLC12A9	4.48	3.99	-0.16711		ENSG00000146828	SLC12A9	4.98	4.44	-0.165586		ENSG00000146828	SLC12A9	5.095	4.245	-0.263318		ENSG00000146828	SLC12A9	5.27	4.91	-0.10208		ENSG00000146828	SLC12A9	8.82	7.28	-0.27684
	ENSG00000146830	GIGYF1	11.64	10.01	-0.217649		ENSG00000146830	GIGYF1	9.925	9.99	0.00941758		ENSG00000146830	GIGYF1	10.52	13.29	0.337206		ENSG00000146830	GIGYF1	11.51	11.05	-0.0588415		ENSG00000146830	GIGYF1	7.68	9.07	0.239996		ENSG00000146830	GIGYF1	12.205	10.85	-0.169777
	ENSG00000146833	TRIM4	6.68	7.84	0.231006		ENSG00000146833	TRIM4	12.9	14.16	0.13445		ENSG00000146833	TRIM4	3.19	3.86	0.275044		ENSG00000146833	TRIM4	8.795	9.545	0.118062		ENSG00000146833	TRIM4	6.56	7.2	0.134301		ENSG00000146833	TRIM4	6.495	8.13	0.323926
	ENSG00000146834	MEPCE	30.1	28.82	-0.0626932		ENSG00000146834	MEPCE	26.265	28.25	0.105109		ENSG00000146834	MEPCE	15.76	18.84	0.257531		ENSG00000146834	MEPCE	17.475	21.53	0.301056		ENSG00000146834	MEPCE	15.14	16.77	0.147517		ENSG00000146834	MEPCE	21.42	24.03	0.165878
	ENSG00000146839	ZAN	0	0	#NUM!		ENSG00000146839	ZAN	0	0	#NUM!		ENSG00000146839	ZAN	0	0	#NUM!		ENSG00000146839	ZAN	0.005	0.005	0		ENSG00000146839	ZAN	0	0	#NUM!		ENSG00000146839	ZAN	0	0	#NUM!
	ENSG00000146842	TMEM209	17.88	17.3	-0.0475747		ENSG00000146842	TMEM209	31.675	30	-0.0783821		ENSG00000146842	TMEM209	25.01	27.01	0.110989		ENSG00000146842	TMEM209	23.25	21.765	-0.0952207		ENSG00000146842	TMEM209	20.1	19.7	-0.0289999		ENSG00000146842	TMEM209	19.065	17.28	-0.141823
	ENSG00000146856	AGBL3	0.23	0.15	-0.616671		ENSG00000146856	AGBL3	0.3	0.34	0.180572		ENSG00000146856	AGBL3	0.36	0.36	0		ENSG00000146856	AGBL3	0.215	0.33	0.618129		ENSG00000146856	AGBL3	0.58	0.48	-0.273018		ENSG00000146856	AGBL3	0.37	0.28	-0.402098
	ENSG00000146857	STRA8	0	0	#NUM!		ENSG00000146857	STRA8	0.025	0	#NUM!		ENSG00000146857	STRA8	0	0	#NUM!		ENSG00000146857	STRA8	0	0.015	#NUM!		ENSG00000146857	STRA8	0	0	#NUM!		ENSG00000146857	STRA8	0	0	#NUM!
	ENSG00000146858	ZC3HAV1L	1.74	1.57	-0.148323		ENSG00000146858	ZC3HAV1L	3.98	3.535	-0.171058		ENSG00000146858	ZC3HAV1L	3.22	3.34	0.0527874		ENSG00000146858	ZC3HAV1L	4.75	3.825	-0.312468		ENSG00000146858	ZC3HAV1L	3.62	3.91	0.111179		ENSG00000146858	ZC3HAV1L	9.535	4.39	-1.11901
	ENSG00000146859	TMEM140	0.27	0.57	1.078		ENSG00000146859	TMEM140	0.045	0.035	-0.36257		ENSG00000146859	TMEM140	0.02	0.01	-1		ENSG00000146859	TMEM140	0	0.015	#NUM!		ENSG00000146859	TMEM140	1.54	1.52	-0.018859		ENSG00000146859	TMEM140	0.02	0.04	1
	ENSG00000146872	TLK2	66.9	72.09	0.107793		ENSG00000146872	TLK2	18.08	19.005	0.0719843		ENSG00000146872	TLK2	15.46	16.52	0.0956734		ENSG00000146872	TLK2	30.875	36.045	0.22336		ENSG00000146872	TLK2	19.3	19.5	0.0148733		ENSG00000146872	TLK2	30.665	36.25	0.241388
	ENSG00000146904	EPHA1	9.48	10.96	0.209289		ENSG00000146904	EPHA1	0.015	0.025	0.736966		ENSG00000146904	EPHA1	0	0	#NUM!		ENSG00000146904	EPHA1	5.76	6.11	0.0851036		ENSG00000146904	EPHA1	0	0	#NUM!		ENSG00000146904	EPHA1	0	0	#NUM!
	ENSG00000146909	NOM1	11.68	11.28	-0.0502732		ENSG00000146909	NOM1	14.265	15.215	0.0930146		ENSG00000146909	NOM1	6.83	8.09	0.244254		ENSG00000146909	NOM1	16.105	16.19	0.00759432		ENSG00000146909	NOM1	15.08	15.05	-0.00287294		ENSG00000146909	NOM1	10.51	10.65	0.0190908
	ENSG00000146910	CNPY1	0	0.01	#NUM!		ENSG00000146910	CNPY1	0.005	0	#NUM!		ENSG00000146910	CNPY1	0	0	#NUM!		ENSG00000146910	CNPY1	0	0	#NUM!		ENSG00000146910	CNPY1	0	0	#NUM!		ENSG00000146910	CNPY1	0	0.01	#NUM!
	ENSG00000146918	NCAPG2	79.54	66.49	-0.258543		ENSG00000146918	NCAPG2	57.49	56	-0.0378842		ENSG00000146918	NCAPG2	54.84	58.19	0.0855427		ENSG00000146918	NCAPG2	51.365	43.745	-0.231668		ENSG00000146918	NCAPG2	88.76	79.3	-0.162589		ENSG00000146918	NCAPG2	44.38	34.11	-0.379715
	ENSG00000146926	ASB10	0	0	#NUM!		ENSG00000146926	ASB10	0	0	#NUM!		ENSG00000146926	ASB10	0	0	#NUM!		ENSG00000146926	ASB10	0	0	#NUM!		ENSG00000146926	ASB10	0	0	#NUM!		ENSG00000146926	ASB10	0	0	#NUM!
	ENSG00000146938	NLGN4X	0	0	#NUM!		ENSG00000146938	NLGN4X	0	0	#NUM!		ENSG00000146938	NLGN4X	0	0	#NUM!		ENSG00000146938	NLGN4X	0	0	#NUM!		ENSG00000146938	NLGN4X	0	0	#NUM!		ENSG00000146938	NLGN4X	0.715	0.59	-0.277228
	ENSG00000146950	SHROOM2	6.21	5.68	-0.128702		ENSG00000146950	SHROOM2	0.28	0.305	0.123382		ENSG00000146950	SHROOM2	0.01	0.01	0		ENSG00000146950	SHROOM2	1.5	1.535	0.0332762		ENSG00000146950	SHROOM2	2.58	3.27	0.34192		ENSG00000146950	SHROOM2	0.14	0.18	0.36257
	ENSG00000146955	RAB19	0.61	0.64	0.0692627		ENSG00000146955	RAB19	0.05	0.03	-0.736966		ENSG00000146955	RAB19	0	0	#NUM!		ENSG00000146955	RAB19	0.63	0.705	0.162271		ENSG00000146955	RAB19	0	0.06	#NUM!		ENSG00000146955	RAB19	0.05	0	#NUM!
	ENSG00000146963	LUC7L2	71.74	79.07	0.140353		ENSG00000146963	LUC7L2	54.785	60.04	0.132143		ENSG00000146963	LUC7L2	80.56	92.92	0.205925		ENSG00000146963	LUC7L2	77.535	87.375	0.172373		ENSG00000146963	LUC7L2	71.87	79.26	0.141203		ENSG00000146963	LUC7L2	69.7	79.04	0.181424
	ENSG00000146966	DENND2A	0.02	0	#NUM!		ENSG00000146966	DENND2A	0.005	0	#NUM!		ENSG00000146966	DENND2A	0	0	#NUM!		ENSG00000146966	DENND2A	0.105	0.135	0.36257		ENSG00000146966	DENND2A	2.98	2.92	-0.029344		ENSG00000146966	DENND2A	9.265	8.08	-0.197436
	ENSG00000147003	TMEM27	0.72	0.35	-1.04064		ENSG00000147003	TMEM27	0.14	0.04	-1.80735		ENSG00000147003	TMEM27	0.04	0.03	-0.415037		ENSG00000147003	TMEM27	0.14	0.095	-0.559427		ENSG00000147003	TMEM27	0.95	1.01	0.0883559		ENSG00000147003	TMEM27	0.475	0.52	0.130584
	ENSG00000147010	SH3KBP1	6.76	7.51	0.15179		ENSG00000147010	SH3KBP1	43.095	45.685	0.0842001		ENSG00000147010	SH3KBP1	6.02	6.47	0.104002		ENSG00000147010	SH3KBP1	26.795	25.69	-0.0607569		ENSG00000147010	SH3KBP1	45.01	47.26	0.0703741		ENSG00000147010	SH3KBP1	3.295	3.63	0.139691
	ENSG00000147027	TMEM47	2.61	2.77	0.0858362		ENSG00000147027	TMEM47	0	0	#NUM!		ENSG00000147027	TMEM47	9.29	9.37	0.0123705		ENSG00000147027	TMEM47	0	0	#NUM!		ENSG00000147027	TMEM47	0	0	#NUM!		ENSG00000147027	TMEM47	0	0	#NUM!
	ENSG00000147036	LANCL3	0.05	0.04	-0.321928		ENSG00000147036	LANCL3	0.015	0.01	-0.584963		ENSG00000147036	LANCL3	0.47	0.54	0.200299		ENSG00000147036	LANCL3	0.56	0.745	0.411814		ENSG00000147036	LANCL3	0.22	0.32	0.540568		ENSG00000147036	LANCL3	0.035	0.02	-0.807355
	ENSG00000147041	SYTL5	44.85	41	-0.129484		ENSG00000147041	SYTL5	0.015	0.005	-1.58496		ENSG00000147041	SYTL5	3.65	2.8	-0.38247		ENSG00000147041	SYTL5	0.16	0.09	-0.830075		ENSG00000147041	SYTL5	0.04	0.02	-1		ENSG00000147041	SYTL5	0.52	0.43	-0.274175
	ENSG00000147044	CASK	18.82	23.81	0.339301		ENSG00000147044	CASK	15.115	16.595	0.134768		ENSG00000147044	CASK	23.56	29.26	0.31259		ENSG00000147044	CASK	13.79	10.93	-0.335329		ENSG00000147044	CASK	31.16	28.68	-0.11965		ENSG00000147044	CASK	8.995	8.83	-0.0267098
	ENSG00000147050	KDM6A	12.47	14.29	0.196544		ENSG00000147050	KDM6A	4.37	4.71	0.108094		ENSG00000147050	KDM6A	4.69	4.96	0.0807522		ENSG00000147050	KDM6A	8.175	10.38	0.344516		ENSG00000147050	KDM6A	8.68	8.94	0.0425798		ENSG00000147050	KDM6A	8.38	8.68	0.0507448
	ENSG00000147059	SPIN2A	0.59	0.38	-0.634716		ENSG00000147059	SPIN2A	0.285	0.155	-0.878694		ENSG00000147059	SPIN2A	0.31	0.25	-0.31034		ENSG00000147059	SPIN2A	0.405	0.275	-0.55849		ENSG00000147059	SPIN2A	0.24	0.33	0.459432		ENSG00000147059	SPIN2A	0.545	0.5	-0.124328
	ENSG00000147065	MSN	0.06	0.06	0		ENSG00000147065	MSN	151.13	149.015	-0.0203325		ENSG00000147065	MSN	260.31	248.69	-0.0658822		ENSG00000147065	MSN	80.635	77.585	-0.0556284		ENSG00000147065	MSN	284.11	288.44	0.0218216		ENSG00000147065	MSN	0.03	0.03	0
	ENSG00000147081	AKAP4	0	0	#NUM!		ENSG00000147081	AKAP4	0	0.005	#NUM!		ENSG00000147081	AKAP4	0	0	#NUM!		ENSG00000147081	AKAP4	0	0	#NUM!		ENSG00000147081	AKAP4	0	0	#NUM!		ENSG00000147081	AKAP4	0.09	0.06	-0.584963
	ENSG00000147082	CCNB3	0.11	0.1	-0.137504		ENSG00000147082	CCNB3	1.61	1.615	0.00447348		ENSG00000147082	CCNB3	0.02	0.05	1.32193		ENSG00000147082	CCNB3	1.575	1.82	0.208587		ENSG00000147082	CCNB3	0.94	0.95	0.0152668		ENSG00000147082	CCNB3	0.555	0.48	-0.209453
	ENSG00000147099	HDAC8	7.04	5.99	-0.233019		ENSG00000147099	HDAC8	6.12	5.725	-0.096256		ENSG00000147099	HDAC8	11.74	10.22	-0.200037		ENSG00000147099	HDAC8	8.065	7.185	-0.166686		ENSG00000147099	HDAC8	12.05	10.3	-0.226389		ENSG00000147099	HDAC8	20.455	20.84	0.0269017
	ENSG00000147100	SLC16A2	7.76	7.54	-0.0414921		ENSG00000147100	SLC16A2	0.545	0.4	-0.446256		ENSG00000147100	SLC16A2	0.04	0.02	-1		ENSG00000147100	SLC16A2	0.02	0.04	1		ENSG00000147100	SLC16A2	1.66	1.9	0.194816		ENSG00000147100	SLC16A2	8.43	7.75	-0.121336
	ENSG00000147113	CXorf36	0.01	0	#NUM!		ENSG00000147113	CXorf36	0.015	0.025	0.736966		ENSG00000147113	CXorf36	0.02	0.01	-1		ENSG00000147113	CXorf36	0.015	0.015	0		ENSG00000147113	CXorf36	0.01	0.02	1		ENSG00000147113	CXorf36	0.015	0.02	0.415037
	ENSG00000147117	ZNF157	0.15	0.22	0.552541		ENSG00000147117	ZNF157	0.11	0.08	-0.459432		ENSG00000147117	ZNF157	0.11	0.11	0		ENSG00000147117	ZNF157	0.065	0.085	0.387023		ENSG00000147117	ZNF157	0.06	0.05	-0.263034		ENSG00000147117	ZNF157	1.02	0.94	-0.117836
	ENSG00000147118	ZNF182	2.63	2.85	0.115899		ENSG00000147118	ZNF182	4.78	5.115	0.0977236		ENSG00000147118	ZNF182	5.19	5.64	0.119961		ENSG00000147118	ZNF182	5.62	6.105	0.119421		ENSG00000147118	ZNF182	6.38	6.68	0.0662917		ENSG00000147118	ZNF182	8.415	10.37	0.301381
	ENSG00000147119	CHST7	0.94	1.06	0.173332		ENSG00000147119	CHST7	1.045	0.93	-0.1682		ENSG00000147119	CHST7	0.38	0.26	-0.547488		ENSG00000147119	CHST7	1.92	2.015	0.0696735		ENSG00000147119	CHST7	2.82	2.84	0.0101958		ENSG00000147119	CHST7	1.06	1.09	0.0402639
	ENSG00000147121	KRBOX4	2.74	3.41	0.315596		ENSG00000147121	KRBOX4	2.565	2.21	-0.214912		ENSG00000147121	KRBOX4	4.13	4.16	0.0104417		ENSG00000147121	KRBOX4	2.885	2.565	-0.169612		ENSG00000147121	KRBOX4	4.25	4.26	0.00339059		ENSG00000147121	KRBOX4	2.705	2.4	-0.172594
	ENSG00000147123	NDUFB11	54.65	55.06	0.0107831		ENSG00000147123	NDUFB11	23.77	23.475	-0.0180167		ENSG00000147123	NDUFB11	55.79	55.4	-0.0101206		ENSG00000147123	NDUFB11	27.035	30.77	0.186696		ENSG00000147123	NDUFB11	43.12	46.91	0.121538		ENSG00000147123	NDUFB11	38.265	46.08	0.268115
	ENSG00000147124	ZNF41	5.57	5.84	0.068291		ENSG00000147124	ZNF41	4.455	4.295	-0.0527673		ENSG00000147124	ZNF41	7.15	7.22	0.0140556		ENSG00000147124	ZNF41	5.915	6.21	0.0702151		ENSG00000147124	ZNF41	6.81	6.94	0.0272809		ENSG00000147124	ZNF41	6.535	5.68	-0.202296
	ENSG00000147127	RAB41	0	0	#NUM!		ENSG00000147127	RAB41	0	0.005	#NUM!		ENSG00000147127	RAB41	0	0	#NUM!		ENSG00000147127	RAB41	0	0	#NUM!		ENSG00000147127	RAB41	0.01	0	#NUM!		ENSG00000147127	RAB41	0	0	#NUM!
	ENSG00000147130	ZMYM3	15.7	11.89	-0.401016		ENSG00000147130	ZMYM3	11.01	10.805	-0.0271154		ENSG00000147130	ZMYM3	13.27	14.89	0.166175		ENSG00000147130	ZMYM3	13.18	11.73	-0.168147		ENSG00000147130	ZMYM3	13.09	14.9	0.186847		ENSG00000147130	ZMYM3	14.64	13.42	-0.125531
	ENSG00000147133	TAF1	10.79	11.44	0.0843922		ENSG00000147133	TAF1	6.865	6.39	-0.103444		ENSG00000147133	TAF1	9.31	10.12	0.120356		ENSG00000147133	TAF1	12.85	14.125	0.136483		ENSG00000147133	TAF1	10.06	10.51	0.0631324		ENSG00000147133	TAF1	15.325	16.48	0.104829
	ENSG00000147138	GPR174	0	0	#NUM!		ENSG00000147138	GPR174	0	0	#NUM!		ENSG00000147138	GPR174	0	0	#NUM!		ENSG00000147138	GPR174	0	0	#NUM!		ENSG00000147138	GPR174	0	0	#NUM!		ENSG00000147138	GPR174	0.035	0.04	0.192645
	ENSG00000147140	NONO	156.31	165.42	0.0817236		ENSG00000147140	NONO	109.685	109.435	-0.00329202		ENSG00000147140	NONO	223.4	248.9	0.155937		ENSG00000147140	NONO	163.635	166.6	0.025907		ENSG00000147140	NONO	173.53	179.35	0.0475926		ENSG00000147140	NONO	200.555	223.26	0.154727
	ENSG00000147144	CCDC120	6.76	7.67	0.182203		ENSG00000147144	CCDC120	1.07	1.135	0.0850815		ENSG00000147144	CCDC120	1.37	1.63	0.250696		ENSG00000147144	CCDC120	1.65	1.45	-0.186413		ENSG00000147144	CCDC120	1.38	1.74	0.334419		ENSG00000147144	CCDC120	1.98	1.71	-0.211504
	ENSG00000147145	LPAR4	0	0.01	#NUM!		ENSG00000147145	LPAR4	0	0	#NUM!		ENSG00000147145	LPAR4	0	0	#NUM!		ENSG00000147145	LPAR4	0	0	#NUM!		ENSG00000147145	LPAR4	0.22	0.17	-0.371969		ENSG00000147145	LPAR4	0.01	0.04	2
	ENSG00000147155	EBP	51.41	45.93	-0.162612		ENSG00000147155	EBP	35.73	34.185	-0.0637725		ENSG00000147155	EBP	48.5	47.5	-0.0300572		ENSG00000147155	EBP	35.65	43.2	0.277129		ENSG00000147155	EBP	45.41	42.55	-0.0938509		ENSG00000147155	EBP	15.625	16.51	0.0794839
	ENSG00000147160	AWAT2	0.01	0	#NUM!		ENSG00000147160	AWAT2	0	0	#NUM!		ENSG00000147160	AWAT2	0	0	#NUM!		ENSG00000147160	AWAT2	0	0.005	#NUM!		ENSG00000147160	AWAT2	0.01	0.01	0		ENSG00000147160	AWAT2	0	0	#NUM!
	ENSG00000147162	OGT	35.05	33.14	-0.0808408		ENSG00000147162	OGT	34.165	28.55	-0.259028		ENSG00000147162	OGT	67.77	61.76	-0.133974		ENSG00000147162	OGT	50.575	41.275	-0.293156		ENSG00000147162	OGT	52.92	45.73	-0.210672		ENSG00000147162	OGT	29.05	24.05	-0.272501
	ENSG00000147164	SNX12	28.7	28.88	0.00902001		ENSG00000147164	SNX12	16.75	17.155	0.034468		ENSG00000147164	SNX12	60.62	60.69	0.00166497		ENSG00000147164	SNX12	17.055	16.64	-0.0355393		ENSG00000147164	SNX12	35.27	35.06	-0.00861558		ENSG00000147164	SNX12	19.96	21.3	0.0937417
	ENSG00000147166	ITGB1BP2	0.81	1.04	0.36059		ENSG00000147166	ITGB1BP2	0.46	0.635	0.465123		ENSG00000147166	ITGB1BP2	0.31	0.41	0.403356		ENSG00000147166	ITGB1BP2	1	1.5	0.584963		ENSG00000147166	ITGB1BP2	0.52	0.48	-0.115477		ENSG00000147166	ITGB1BP2	0.585	0.47	-0.315776
	ENSG00000147168	IL2RG	0.03	0	#NUM!		ENSG00000147168	IL2RG	0.015	0.01	-0.584963		ENSG00000147168	IL2RG	0.25	0.21	-0.251539		ENSG00000147168	IL2RG	0.035	0.03	-0.222392		ENSG00000147168	IL2RG	0.11	0.18	0.710493		ENSG00000147168	IL2RG	0.045	0	#NUM!
	ENSG00000147174	GCNA	1.05	1.96	0.900464		ENSG00000147174	GCNA	0.275	0.425	0.628031		ENSG00000147174	GCNA	0.81	1.88	1.21474		ENSG00000147174	GCNA	0.8	1.45	0.857981		ENSG00000147174	GCNA	0.38	1.32	1.79647		ENSG00000147174	GCNA	0.66	1.84	1.47917
	ENSG00000147180	ZNF711	4.25	3.45	-0.300866		ENSG00000147180	ZNF711	1.235	1.175	-0.0718503		ENSG00000147180	ZNF711	3.8	3.94	0.0521962		ENSG00000147180	ZNF711	7.145	7.165	0.00403269		ENSG00000147180	ZNF711	0	0.01	#NUM!		ENSG00000147180	ZNF711	24.61	22.52	-0.128038
	ENSG00000147183	CPXCR1	0	0.01	#NUM!		ENSG00000147183	CPXCR1	0	0	#NUM!		ENSG00000147183	CPXCR1	0.72	0.59	-0.287282		ENSG00000147183	CPXCR1	0	0.01	#NUM!		ENSG00000147183	CPXCR1	0.01	0	#NUM!		ENSG00000147183	CPXCR1	0	0.01	#NUM!
	ENSG00000147202	DIAPH2	4.8	4.14	-0.213404		ENSG00000147202	DIAPH2	5.565	4.4	-0.338878		ENSG00000147202	DIAPH2	6.77	7.08	0.0645935		ENSG00000147202	DIAPH2	3.615	3.08	-0.231065		ENSG00000147202	DIAPH2	5.48	4.96	-0.143836		ENSG00000147202	DIAPH2	3.07	2.46	-0.31958
	ENSG00000147206	NXF3	0	0	#NUM!		ENSG00000147206	NXF3	0	0.01	#NUM!		ENSG00000147206	NXF3	0.04	0.05	0.321928		ENSG00000147206	NXF3	0.075	0.05	-0.584963		ENSG00000147206	NXF3	0.46	0.4	-0.201634		ENSG00000147206	NXF3	0.015	0	#NUM!
	ENSG00000147223	RIPPLY1	0	0	#NUM!		ENSG00000147223	RIPPLY1	0.03	0	#NUM!		ENSG00000147223	RIPPLY1	0	0	#NUM!		ENSG00000147223	RIPPLY1	0.07	0.02	-1.80735		ENSG00000147223	RIPPLY1	0.06	0.04	-0.584963		ENSG00000147223	RIPPLY1	0.01	0	#NUM!
	ENSG00000147224	PRPS1	24.09	25.46	0.079798		ENSG00000147224	PRPS1	63.48	67.4	0.0864465		ENSG00000147224	PRPS1	81.29	85.17	0.0672675		ENSG00000147224	PRPS1	52.155	57.905	0.150882		ENSG00000147224	PRPS1	53.27	57.06	0.0991565		ENSG00000147224	PRPS1	25.255	28.77	0.187996
	ENSG00000147231	CXorf57	0.05	0.03	-0.736966		ENSG00000147231	CXorf57	1.095	1.205	0.138102		ENSG00000147231	CXorf57	0.05	0.05	0		ENSG00000147231	CXorf57	4.46	4.34	-0.0393487		ENSG00000147231	CXorf57	1.52	1.29	-0.2367		ENSG00000147231	CXorf57	0.02	0	#NUM!
	ENSG00000147234	FRMPD3	0.07	0.04	-0.807355		ENSG00000147234	FRMPD3	0.18	0.165	-0.125531		ENSG00000147234	FRMPD3	0	0	#NUM!		ENSG00000147234	FRMPD3	0.17	0.16	-0.0874628		ENSG00000147234	FRMPD3	0.2	0.26	0.378512		ENSG00000147234	FRMPD3	0.005	0	#NUM!
	ENSG00000147246	HTR2C	1.02	0.66	-0.628031		ENSG00000147246	HTR2C	0.005	0	#NUM!		ENSG00000147246	HTR2C	0.16	0.08	-1		ENSG00000147246	HTR2C	0	0	#NUM!		ENSG00000147246	HTR2C	0	0	#NUM!		ENSG00000147246	HTR2C	0.16	0.07	-1.19265
	ENSG00000147251	DOCK11	0.51	0.73	0.517399		ENSG00000147251	DOCK11	4.4	3.895	-0.17588		ENSG00000147251	DOCK11	6.87	7.48	0.122728		ENSG00000147251	DOCK11	0.28	0.27	-0.0524674		ENSG00000147251	DOCK11	3.17	3.62	0.191507		ENSG00000147251	DOCK11	16.79	12.59	-0.415324
	ENSG00000147255	IGSF1	2.76	2.72	-0.0210616		ENSG00000147255	IGSF1	0	0	#NUM!		ENSG00000147255	IGSF1	0.41	0.41	0		ENSG00000147255	IGSF1	0.255	0.425	0.736966		ENSG00000147255	IGSF1	0.02	0.01	-1		ENSG00000147255	IGSF1	6.305	5.64	-0.160801
	ENSG00000147256	ARHGAP36	1.36	1.17	-0.217098		ENSG00000147256	ARHGAP36	0	0	#NUM!		ENSG00000147256	ARHGAP36	0	0	#NUM!		ENSG00000147256	ARHGAP36	0	0.005	#NUM!		ENSG00000147256	ARHGAP36	0	0	#NUM!		ENSG00000147256	ARHGAP36	28.095	28.18	0.00435821
	ENSG00000147257	GPC3	0.17	0.17	0		ENSG00000147257	GPC3	0	0	#NUM!		ENSG00000147257	GPC3	0	0	#NUM!		ENSG00000147257	GPC3	0.215	0.225	0.0655883		ENSG00000147257	GPC3	0.01	0.02	1		ENSG00000147257	GPC3	49.635	52.58	0.0831563
	ENSG00000147262	GPR119	0	0	#NUM!		ENSG00000147262	GPR119	0	0	#NUM!		ENSG00000147262	GPR119	0	0	#NUM!		ENSG00000147262	GPR119	0.01	0.015	0.584963		ENSG00000147262	GPR119	0.02	0.02	0		ENSG00000147262	GPR119	0	0	#NUM!
	ENSG00000147274	RBMX	189.72	202.58	0.09462		ENSG00000147274	RBMX	158.965	172.965	0.121771		ENSG00000147274	RBMX	209.76	269.67	0.362455		ENSG00000147274	RBMX	181.345	213.865	0.237963		ENSG00000147274	RBMX	123.23	137.22	0.155137		ENSG00000147274	RBMX	188.11	199.62	0.0856797
	ENSG00000147316	MCPH1	1.53	1.89	0.304855		ENSG00000147316	MCPH1	4.485	4.865	0.117332		ENSG00000147316	MCPH1	4.36	5.18	0.248624		ENSG00000147316	MCPH1	5.57	5.585	0.00387995		ENSG00000147316	MCPH1	2.64	2.85	0.110424		ENSG00000147316	MCPH1	3.045	3.21	0.0761311
	ENSG00000147324	MFHAS1	4.9	5.34	0.124058		ENSG00000147324	MFHAS1	8.695	9.19	0.0798788		ENSG00000147324	MFHAS1	4.37	4.67	0.0957893		ENSG00000147324	MFHAS1	9.19	8.945	-0.0389834		ENSG00000147324	MFHAS1	5.41	5.24	-0.0460618		ENSG00000147324	MFHAS1	7.005	6.66	-0.0728629
	ENSG00000147364	FBXO25	2.31	2.25	-0.0379679		ENSG00000147364	FBXO25	2.635	2.405	-0.131766		ENSG00000147364	FBXO25	2.76	2.83	0.0361338		ENSG00000147364	FBXO25	2.445	2.495	0.0292054		ENSG00000147364	FBXO25	2.33	2.22	-0.0697703		ENSG00000147364	FBXO25	4.22	3.55	-0.249424
	ENSG00000147378	FATE1	0.42	0.25	-0.748461		ENSG00000147378	FATE1	0	0	#NUM!		ENSG00000147378	FATE1	0	0	#NUM!		ENSG00000147378	FATE1	0	0.03	#NUM!		ENSG00000147378	FATE1	0	0	#NUM!		ENSG00000147378	FATE1	0	0	#NUM!
	ENSG00000147381	MAGEA4	0	0.04	#NUM!		ENSG00000147381	MAGEA4	0	0	#NUM!		ENSG00000147381	MAGEA4	0	0	#NUM!		ENSG00000147381	MAGEA4	0	0	#NUM!		ENSG00000147381	MAGEA4	0	0	#NUM!		ENSG00000147381	MAGEA4	0	0.02	#NUM!
	ENSG00000147383	NSDHL	39.59	40.41	0.0295763		ENSG00000147383	NSDHL	14.81	15.18	0.0356002		ENSG00000147383	NSDHL	19.13	19.98	0.0627197		ENSG00000147383	NSDHL	18.26	19.36	0.0843922		ENSG00000147383	NSDHL	17.58	18.41	0.0665546		ENSG00000147383	NSDHL	16.35	19.63	0.26377
	ENSG00000147394	ZNF185	8.71	8.15	-0.0958727		ENSG00000147394	ZNF185	18.985	20.64	0.120583		ENSG00000147394	ZNF185	1.57	1.65	0.0717015		ENSG00000147394	ZNF185	7.845	7.33	-0.0979602		ENSG00000147394	ZNF185	52.66	53.77	0.030094		ENSG00000147394	ZNF185	7.335	6.88	-0.0923884
	ENSG00000147400	CETN2	73.73	74.92	0.0230991		ENSG00000147400	CETN2	23.01	24.385	0.083733		ENSG00000147400	CETN2	28.93	26.63	-0.119514		ENSG00000147400	CETN2	27.725	27.235	-0.0257256		ENSG00000147400	CETN2	36.42	37.33	0.0356046		ENSG00000147400	CETN2	49.64	61.98	0.3203
	ENSG00000147403	RPL10	702.64	702.6	-8.21323e-05		ENSG00000147403	RPL10	317.315	321.145	0.0173091		ENSG00000147403	RPL10	576.6	564.06	-0.0317222		ENSG00000147403	RPL10	408.675	447.33	0.130386		ENSG00000147403	RPL10	351.4	356.66	0.0214352		ENSG00000147403	RPL10	332.61	432.27	0.378101
	ENSG00000147408	CSGALNACT1	2.39	3.86	0.69159		ENSG00000147408	CSGALNACT1	0.385	0.25	-0.62293		ENSG00000147408	CSGALNACT1	17.64	13.7	-0.364675		ENSG00000147408	CSGALNACT1	0.145	0.155	0.0962153		ENSG00000147408	CSGALNACT1	3.69	3.35	-0.13946		ENSG00000147408	CSGALNACT1	0.155	0.22	0.505235
	ENSG00000147416	ATP6V1B2	19.98	27.6	0.466112		ENSG00000147416	ATP6V1B2	28.57	38.175	0.418127		ENSG00000147416	ATP6V1B2	32.93	46.69	0.503711		ENSG00000147416	ATP6V1B2	36.905	52.04	0.495805		ENSG00000147416	ATP6V1B2	34.2	49.1	0.521727		ENSG00000147416	ATP6V1B2	47.525	65.03	0.452419
	ENSG00000147419	CCDC25	10.7	10.01	-0.0961688		ENSG00000147419	CCDC25	15.27	14.35	-0.0896493		ENSG00000147419	CCDC25	25.14	24.72	-0.0243059		ENSG00000147419	CCDC25	20.625	19.065	-0.113468		ENSG00000147419	CCDC25	14.42	14.29	-0.0130652		ENSG00000147419	CCDC25	25.335	25.54	0.0116267
	ENSG00000147421	HMBOX1	3	3.89	0.374808		ENSG00000147421	HMBOX1	3.18	3.12	-0.0274807		ENSG00000147421	HMBOX1	3.72	6.05	0.701633		ENSG00000147421	HMBOX1	4.775	3.895	-0.293877		ENSG00000147421	HMBOX1	1.79	1.94	0.116097		ENSG00000147421	HMBOX1	17.5	6.54	-1.41999
	ENSG00000147432	CHRNB3	0	0	#NUM!		ENSG00000147432	CHRNB3	0.005	0.015	1.58496		ENSG00000147432	CHRNB3	0	0	#NUM!		ENSG00000147432	CHRNB3	0	0	#NUM!		ENSG00000147432	CHRNB3	0	0	#NUM!		ENSG00000147432	CHRNB3	0	0	#NUM!
	ENSG00000147434	CHRNA6	0	0	#NUM!		ENSG00000147434	CHRNA6	0	0	#NUM!		ENSG00000147434	CHRNA6	0	0	#NUM!		ENSG00000147434	CHRNA6	0.01	0.035	1.80735		ENSG00000147434	CHRNA6	0	0	#NUM!		ENSG00000147434	CHRNA6	0.035	0.03	-0.222392
	ENSG00000147437	GNRH1	0.45	1.12	1.3155		ENSG00000147437	GNRH1	1.45	2.74	0.918123		ENSG00000147437	GNRH1	1.26	4.15	1.71969		ENSG00000147437	GNRH1	1.61	4.22	1.39018		ENSG00000147437	GNRH1	1.09	3.49	1.6789		ENSG00000147437	GNRH1	1.81	3.63	1.00398
	ENSG00000147439	BIN3	8.77	7.14	-0.296653		ENSG00000147439	BIN3	6.95	6.785	-0.0346642		ENSG00000147439	BIN3	8.42	7.76	-0.117764		ENSG00000147439	BIN3	10.24	8.385	-0.288333		ENSG00000147439	BIN3	9.89	8.54	-0.211734		ENSG00000147439	BIN3	9.945	8.78	-0.17975
	ENSG00000147443	DOK2	0	0.03	#NUM!		ENSG00000147443	DOK2	0.01	0	#NUM!		ENSG00000147443	DOK2	0	0.01	#NUM!		ENSG00000147443	DOK2	0.005	0.015	1.58496		ENSG00000147443	DOK2	0	0	#NUM!		ENSG00000147443	DOK2	0.01	0	#NUM!
	ENSG00000147454	SLC25A37	3.8	3.58	-0.0860398		ENSG00000147454	SLC25A37	24.1	22.56	-0.0952661		ENSG00000147454	SLC25A37	10.75	9.26	-0.215253		ENSG00000147454	SLC25A37	12.165	9.38	-0.375076		ENSG00000147454	SLC25A37	18.09	16.93	-0.0956104		ENSG00000147454	SLC25A37	6.035	5.28	-0.192816
	ENSG00000147457	CHMP7	13.51	14.85	0.136435		ENSG00000147457	CHMP7	19.595	21.515	0.134857		ENSG00000147457	CHMP7	16.32	19.15	0.230703		ENSG00000147457	CHMP7	21.915	25.395	0.212626		ENSG00000147457	CHMP7	19.74	22.15	0.166185		ENSG00000147457	CHMP7	21.91	24.19	0.142821
	ENSG00000147459	DOCK5	6.97	7.53	0.111491		ENSG00000147459	DOCK5	22.27	20.105	-0.147547		ENSG00000147459	DOCK5	14.99	16.96	0.178136		ENSG00000147459	DOCK5	17.515	11.925	-0.554602		ENSG00000147459	DOCK5	15.76	14.16	-0.154446		ENSG00000147459	DOCK5	8.29	5.31	-0.64266
	ENSG00000147465	STAR	0.02	0	#NUM!		ENSG00000147465	STAR	0.01	0.01	0		ENSG00000147465	STAR	0	0	#NUM!		ENSG00000147465	STAR	0.025	0.02	-0.321928		ENSG00000147465	STAR	0.02	0.02	0		ENSG00000147465	STAR	0.085	0.08	-0.0874628
	ENSG00000147471	PROSC	16.69	17.37	0.0576138		ENSG00000147471	PROSC	14.58	15.8	0.115934		ENSG00000147471	PROSC	14.94	15.91	0.0907537		ENSG00000147471	PROSC	33.995	37.005	0.122398		ENSG00000147471	PROSC	10.83	11.53	0.0903593		ENSG00000147471	PROSC	15.735	18.11	0.202809
	ENSG00000147475	ERLIN2	14.88	12.35	-0.268863		ENSG00000147475	ERLIN2	13.37	11.91	-0.166826		ENSG00000147475	ERLIN2	16.73	14.7	-0.186621		ENSG00000147475	ERLIN2	10.825	8.46	-0.355637		ENSG00000147475	ERLIN2	14.59	12.28	-0.248669		ENSG00000147475	ERLIN2	15.53	12.51	-0.311976
	ENSG00000147481	SNTG1	0	0	#NUM!		ENSG00000147481	SNTG1	0	0	#NUM!		ENSG00000147481	SNTG1	0	0	#NUM!		ENSG00000147481	SNTG1	0	0	#NUM!		ENSG00000147481	SNTG1	0	0	#NUM!		ENSG00000147481	SNTG1	0.065	0.07	0.106915
	ENSG00000147485	PXDNL	0	0	#NUM!		ENSG00000147485	PXDNL	0	0	#NUM!		ENSG00000147485	PXDNL	0	0	#NUM!		ENSG00000147485	PXDNL	0	0	#NUM!		ENSG00000147485	PXDNL	0.02	0	#NUM!		ENSG00000147485	PXDNL	0.065	0.08	0.29956
	ENSG00000147488	ST18	0	0	#NUM!		ENSG00000147488	ST18	0	0	#NUM!		ENSG00000147488	ST18	0.24	0.25	0.0588937		ENSG00000147488	ST18	0	0	#NUM!		ENSG00000147488	ST18	0.01	0.01	0		ENSG00000147488	ST18	0.195	0.31	0.668794
	ENSG00000147509	RGS20	0.05	0.2	2		ENSG00000147509	RGS20	10.42	11.37	0.125877		ENSG00000147509	RGS20	2.35	1.83	-0.360817		ENSG00000147509	RGS20	1.44	1.435	-0.00501807		ENSG00000147509	RGS20	4.09	3.53	-0.212433		ENSG00000147509	RGS20	3.975	4.14	0.0586759
	ENSG00000147526	TACC1	2.74	3.1	0.178092		ENSG00000147526	TACC1	16.28	17.52	0.105902		ENSG00000147526	TACC1	15.96	17.44	0.127939		ENSG00000147526	TACC1	15.87	16.6	0.0648811		ENSG00000147526	TACC1	30.89	33.42	0.113572		ENSG00000147526	TACC1	4.81	3.8	-0.340037
	ENSG00000147533	GOLGA7	21.5	22.06	0.0370961		ENSG00000147533	GOLGA7	23.87	24.015	0.00873724		ENSG00000147533	GOLGA7	36.6	34.04	-0.104613		ENSG00000147533	GOLGA7	26.245	25.79	-0.0252308		ENSG00000147533	GOLGA7	31.49	30.84	-0.030091		ENSG00000147533	GOLGA7	37.935	43.83	0.208389
	ENSG00000147535	PLPP5	9.07	7.38	-0.297482		ENSG00000147535	PLPP5	7.87	7.73	-0.0258952		ENSG00000147535	PLPP5	8.52	7.86	-0.116324		ENSG00000147535	PLPP5	6.985	7.6	0.121739		ENSG00000147535	PLPP5	5.84	7.01	0.263446		ENSG00000147535	PLPP5	18.9	18.37	-0.0410346
	ENSG00000147536	GINS4	2.72	2.26	-0.267284		ENSG00000147536	GINS4	4.455	4.75	0.0925021		ENSG00000147536	GINS4	6.9	7.34	0.0891837		ENSG00000147536	GINS4	4.475	3.9	-0.198414		ENSG00000147536	GINS4	6.41	6.32	-0.0203998		ENSG00000147536	GINS4	2.65	2.14	-0.308382
	ENSG00000147548	NSD3	7.67	7.48	-0.0361883		ENSG00000147548	NSD3	8.825	9.26	0.0694159		ENSG00000147548	NSD3	10.78	12.63	0.228497		ENSG00000147548	NSD3	11.995	11.025	-0.121655		ENSG00000147548	NSD3	10.21	9.98	-0.0328711		ENSG00000147548	NSD3	15.49	12.43	-0.317511
	ENSG00000147570	DNAJC5B	0	0	#NUM!		ENSG00000147570	DNAJC5B	0	0.08	#NUM!		ENSG00000147570	DNAJC5B	0	0.01	#NUM!		ENSG00000147570	DNAJC5B	0.285	0.365	0.356935		ENSG00000147570	DNAJC5B	0	0	#NUM!		ENSG00000147570	DNAJC5B	0	0	#NUM!
	ENSG00000147571	CRH	0	0	#NUM!		ENSG00000147571	CRH	0.005	0.005	0		ENSG00000147571	CRH	0	0	#NUM!		ENSG00000147571	CRH	0	0.005	#NUM!		ENSG00000147571	CRH	0	0.04	#NUM!		ENSG00000147571	CRH	0	0	#NUM!
	ENSG00000147573	TRIM55	0.02	0.06	1.58496		ENSG00000147573	TRIM55	0.055	0.1	0.862496		ENSG00000147573	TRIM55	0	0	#NUM!		ENSG00000147573	TRIM55	0.135	0.255	0.917538		ENSG00000147573	TRIM55	0.11	0.07	-0.652077		ENSG00000147573	TRIM55	0.06	0.07	0.222392
	ENSG00000147576	ADHFE1	0.21	0.22	0.0671142		ENSG00000147576	ADHFE1	0.145	0.145	0		ENSG00000147576	ADHFE1	0.1	0.09	-0.152003		ENSG00000147576	ADHFE1	0.225	0.14	-0.684498		ENSG00000147576	ADHFE1	0.48	0.48	0		ENSG00000147576	ADHFE1	0.14	0.26	0.893085
	ENSG00000147586	MRPS28	30.81	31.72	0.0419941		ENSG00000147586	MRPS28	45.475	48.885	0.104318		ENSG00000147586	MRPS28	48.01	48.61	0.0179182		ENSG00000147586	MRPS28	52.01	62.73	0.270367		ENSG00000147586	MRPS28	28.71	28.4	-0.0156624		ENSG00000147586	MRPS28	29.86	36.9	0.305407
	ENSG00000147588	PMP2	0	0.02	#NUM!		ENSG00000147588	PMP2	0.005	0.01	1		ENSG00000147588	PMP2	0.01	0	#NUM!		ENSG00000147588	PMP2	0	0.015	#NUM!		ENSG00000147588	PMP2	0	0	#NUM!		ENSG00000147588	PMP2	0.015	0.01	-0.584963
	ENSG00000147592	LACTB2	11.39	11.94	0.0680351		ENSG00000147592	LACTB2	25.64	23.41	-0.131271		ENSG00000147592	LACTB2	11.87	10.43	-0.186581		ENSG00000147592	LACTB2	32.645	31.655	-0.0444286		ENSG00000147592	LACTB2	23.15	20.7	-0.161381		ENSG00000147592	LACTB2	9	12.42	0.464668
	ENSG00000147596	PRDM14	0.07	0.06	-0.222392		ENSG00000147596	PRDM14	0.055	0.05	-0.137504		ENSG00000147596	PRDM14	0.03	0.03	0		ENSG00000147596	PRDM14	0.08	0.045	-0.830075		ENSG00000147596	PRDM14	0.08	0.04	-1		ENSG00000147596	PRDM14	0.055	0.07	0.347923
	ENSG00000147601	TERF1	17.74	21.24	0.259778		ENSG00000147601	TERF1	23.235	24.225	0.060197		ENSG00000147601	TERF1	21.1	23.08	0.1294		ENSG00000147601	TERF1	38.91	43.03	0.145202		ENSG00000147601	TERF1	15.01	15.52	0.0482046		ENSG00000147601	TERF1	23.175	27.17	0.229445
	ENSG00000147604	RPL7	1182.97	1252.55	0.0824547		ENSG00000147604	RPL7	1425.67	1450.68	0.0250891		ENSG00000147604	RPL7	1564.17	1568.55	0.0040342		ENSG00000147604	RPL7	1991.91	2326.8	0.224195		ENSG00000147604	RPL7	738.39	751.71	0.0257932		ENSG00000147604	RPL7	696.42	1074.87	0.626133
	ENSG00000147606	SLC26A7	0.03	0.02	-0.584963		ENSG00000147606	SLC26A7	0.075	0.06	-0.321928		ENSG00000147606	SLC26A7	0.03	0.04	0.415037		ENSG00000147606	SLC26A7	0.335	0.26	-0.365649		ENSG00000147606	SLC26A7	0.36	0.33	-0.125531		ENSG00000147606	SLC26A7	0.025	0.02	-0.321928
	ENSG00000147613	PSKH2	0.01	0	#NUM!		ENSG00000147613	PSKH2	0	0	#NUM!		ENSG00000147613	PSKH2	0	0	#NUM!		ENSG00000147613	PSKH2	0	0	#NUM!		ENSG00000147613	PSKH2	0	0	#NUM!		ENSG00000147613	PSKH2	0	0	#NUM!
	ENSG00000147614	ATP6V0D2	0.06	0.02	-1.58496		ENSG00000147614	ATP6V0D2	0.01	0.035	1.80735		ENSG00000147614	ATP6V0D2	0	0.01	#NUM!		ENSG00000147614	ATP6V0D2	0.035	0.015	-1.22239		ENSG00000147614	ATP6V0D2	0.4	0.51	0.350497		ENSG00000147614	ATP6V0D2	0.015	0.03	1
	ENSG00000147642	SYBU	2.16	1.6	-0.432959		ENSG00000147642	SYBU	1.39	1.035	-0.425454		ENSG00000147642	SYBU	9.1	8.23	-0.144974		ENSG00000147642	SYBU	4.035	4.23	0.068089		ENSG00000147642	SYBU	0.59	0.6	0.0242475		ENSG00000147642	SYBU	0.635	0.56	-0.18133
	ENSG00000147647	DPYS	0	0	#NUM!		ENSG00000147647	DPYS	0.01	0.02	1		ENSG00000147647	DPYS	0	0	#NUM!		ENSG00000147647	DPYS	0.01	0.015	0.584963		ENSG00000147647	DPYS	0.01	0.02	1		ENSG00000147647	DPYS	0.02	0	#NUM!
	ENSG00000147649	MTDH	74.08	74.07	-0.000194761		ENSG00000147649	MTDH	53.935	56.66	0.0711088		ENSG00000147649	MTDH	66.12	69.27	0.0671439		ENSG00000147649	MTDH	70.935	72.18	0.0251015		ENSG00000147649	MTDH	73.34	69.72	-0.0730277		ENSG00000147649	MTDH	32.73	30.1	-0.12085
	ENSG00000147650	LRP12	3.42	3.71	0.117423		ENSG00000147650	LRP12	20.995	21.575	0.0393148		ENSG00000147650	LRP12	7.08	6.59	-0.103471		ENSG00000147650	LRP12	4.965	4.975	0.00290281		ENSG00000147650	LRP12	29.9	28.14	-0.0875232		ENSG00000147650	LRP12	15.41	14.4	-0.0977981
	ENSG00000147654	EBAG9	18.72	20.08	0.101179		ENSG00000147654	EBAG9	15.66	15.59	-0.00646328		ENSG00000147654	EBAG9	13.74	14.38	0.0656817		ENSG00000147654	EBAG9	16.805	18.14	0.110284		ENSG00000147654	EBAG9	10.38	9.85	-0.0756108		ENSG00000147654	EBAG9	8.615	10.89	0.338081
	ENSG00000147655	RSPO2	0	0	#NUM!		ENSG00000147655	RSPO2	0.01	0.025	1.32193		ENSG00000147655	RSPO2	0.01	0.02	1		ENSG00000147655	RSPO2	0	0.01	#NUM!		ENSG00000147655	RSPO2	0	0	#NUM!		ENSG00000147655	RSPO2	0	0	#NUM!
	ENSG00000147669	POLR2K	82.37	86.1	0.0638942		ENSG00000147669	POLR2K	59.1	58.205	-0.022015		ENSG00000147669	POLR2K	84.95	80.38	-0.0797774		ENSG00000147669	POLR2K	84.005	94.495	0.169763		ENSG00000147669	POLR2K	80.24	81.48	0.0221244		ENSG00000147669	POLR2K	69.47	93.79	0.433044
	ENSG00000147676	MAL2	115.14	120.53	0.0660032		ENSG00000147676	MAL2	0.495	0.345	-0.520832		ENSG00000147676	MAL2	1.17	1.25	0.0954196		ENSG00000147676	MAL2	106.665	105.98	-0.00929483		ENSG00000147676	MAL2	6.6	5.57	-0.244789		ENSG00000147676	MAL2	0.005	0	#NUM!
	ENSG00000147677	EIF3H	65.68	70.31	0.0982758		ENSG00000147677	EIF3H	67.2	67.65	0.0096287		ENSG00000147677	EIF3H	73.27	69.74	-0.0712363		ENSG00000147677	EIF3H	112.62	116.86	0.0533181		ENSG00000147677	EIF3H	71.08	70.49	-0.0120251		ENSG00000147677	EIF3H	54.37	68.81	0.339807
	ENSG00000147679	UTP23	13.43	11.07	-0.278804		ENSG00000147679	UTP23	11.13	11.18	0.0064666		ENSG00000147679	UTP23	12.82	11.4	-0.169362		ENSG00000147679	UTP23	17.04	16.04	-0.0872512		ENSG00000147679	UTP23	13.13	13.49	0.0390234		ENSG00000147679	UTP23	11.26	11.69	0.0540681
	ENSG00000147684	NDUFB9	364.15	370.43	0.0246681		ENSG00000147684	NDUFB9	199.07	204.085	0.0358943		ENSG00000147684	NDUFB9	182.29	186.08	0.0296876		ENSG00000147684	NDUFB9	274.935	275.885	0.00497644		ENSG00000147684	NDUFB9	49.53	46.99	-0.0759489		ENSG00000147684	NDUFB9	118.775	151.26	0.348799
	ENSG00000147687	TATDN1	90.36	81.28	-0.152784		ENSG00000147687	TATDN1	89.43	86.665	-0.0453094		ENSG00000147687	TATDN1	45.59	44.11	-0.0476116		ENSG00000147687	TATDN1	84.59	80.785	-0.0663997		ENSG00000147687	TATDN1	17.4	16.38	-0.0871519		ENSG00000147687	TATDN1	28.155	41.36	0.554845
	ENSG00000147689	FAM83A	0.66	1.01	0.613817		ENSG00000147689	FAM83A	17.56	19.1	0.12128		ENSG00000147689	FAM83A	0.17	0.12	-0.5025		ENSG00000147689	FAM83A	0.08	0.105	0.392317		ENSG00000147689	FAM83A	1.73	2.27	0.39192		ENSG00000147689	FAM83A	0.005	0	#NUM!
	ENSG00000147697	GSDMC	0.04	0.05	0.321928		ENSG00000147697	GSDMC	0.045	0.07	0.63743		ENSG00000147697	GSDMC	0.13	0.09	-0.530515		ENSG00000147697	GSDMC	0.105	0.145	0.465664		ENSG00000147697	GSDMC	0.22	0.33	0.584963		ENSG00000147697	GSDMC	0.075	0.04	-0.906891
	ENSG00000147724	FAM135B	0	0	#NUM!		ENSG00000147724	FAM135B	0	0	#NUM!		ENSG00000147724	FAM135B	0	0	#NUM!		ENSG00000147724	FAM135B	0	0	#NUM!		ENSG00000147724	FAM135B	0	0	#NUM!		ENSG00000147724	FAM135B	0.03	0.06	1
	ENSG00000147753	TTTY7	NA	NA	#VALUE!		ENSG00000147753	TTTY7	#DIV/0!	#DIV/0!	#DIV/0!		ENSG00000147753	TTTY7	NA	NA	#VALUE!		ENSG00000147753	TTTY7	#DIV/0!	#DIV/0!	#DIV/0!		ENSG00000147753	TTTY7	NA	NA	#VALUE!		ENSG00000147753	TTTY7	#DIV/0!	NA	#VALUE!
	ENSG00000147761	TTTY7B	NA	NA	#VALUE!		ENSG00000147761	TTTY7B	#DIV/0!	#DIV/0!	#DIV/0!		ENSG00000147761	TTTY7B	NA	NA	#VALUE!		ENSG00000147761	TTTY7B	#DIV/0!	#DIV/0!	#DIV/0!		ENSG00000147761	TTTY7B	NA	NA	#VALUE!		ENSG00000147761	TTTY7B	#DIV/0!	NA	#VALUE!
	ENSG00000147789	ZNF7	22.97	22.32	-0.0414138		ENSG00000147789	ZNF7	18.34	18.49	0.0117516		ENSG00000147789	ZNF7	15.96	16.11	0.0134958		ENSG00000147789	ZNF7	20.765	21.7	0.0635412		ENSG00000147789	ZNF7	8.75	8.87	0.0196511		ENSG00000147789	ZNF7	14.255	15.32	0.103948
	ENSG00000147799	ARHGAP39	4.35	3.68	-0.24131		ENSG00000147799	ARHGAP39	0.73	0.75	0.0389941		ENSG00000147799	ARHGAP39	1.35	1.32	-0.0324215		ENSG00000147799	ARHGAP39	2.835	2.94	0.0524674		ENSG00000147799	ARHGAP39	1.77	2.31	0.384143		ENSG00000147799	ARHGAP39	2.055	1.54	-0.416208
	ENSG00000147804	SLC39A4	9.8	7.73	-0.342313		ENSG00000147804	SLC39A4	0.935	0.925	-0.015513		ENSG00000147804	SLC39A4	0.9	0.79	-0.188072		ENSG00000147804	SLC39A4	4.88	5.105	0.0650298		ENSG00000147804	SLC39A4	2.66	3.16	0.248498		ENSG00000147804	SLC39A4	2.75	2.23	-0.302388
	ENSG00000147813	NAPRT	6.52	5.21	-0.323589		ENSG00000147813	NAPRT	16.54	15.335	-0.109131		ENSG00000147813	NAPRT	13.02	12.38	-0.0727181		ENSG00000147813	NAPRT	18.535	18.135	-0.0314754		ENSG00000147813	NAPRT	5.28	5.91	0.16262		ENSG00000147813	NAPRT	1.305	0.7	-0.898623
	ENSG00000147852	VLDLR	0.95	0.85	-0.160465		ENSG00000147852	VLDLR	7	6.1	-0.198546		ENSG00000147852	VLDLR	0.94	0.51	-0.882164		ENSG00000147852	VLDLR	0.015	0.005	-1.58496		ENSG00000147852	VLDLR	1.79	1.52	-0.235888		ENSG00000147852	VLDLR	1.025	0.93	-0.140321
	ENSG00000147853	AK3	48.07	42.77	-0.168538		ENSG00000147853	AK3	30.33	25.865	-0.229744		ENSG00000147853	AK3	45.94	42.12	-0.125245		ENSG00000147853	AK3	40.925	29.705	-0.462277		ENSG00000147853	AK3	20.94	16.71	-0.32555		ENSG00000147853	AK3	39.35	38.14	-0.0450588
	ENSG00000147854	UHRF2	12.76	13.14	0.0423369		ENSG00000147854	UHRF2	25.665	26.535	0.0480943		ENSG00000147854	UHRF2	23.69	23.62	-0.00426923		ENSG00000147854	UHRF2	18.395	19.185	0.0606651		ENSG00000147854	UHRF2	13.01	12.44	-0.0646345		ENSG00000147854	UHRF2	13.915	16.48	0.244075
	ENSG00000147862	NFIB	6.2	6.84	0.141728		ENSG00000147862	NFIB	13.01	12.015	-0.114784		ENSG00000147862	NFIB	12.48	14.73	0.239139		ENSG00000147862	NFIB	3.035	2.23	-0.444653		ENSG00000147862	NFIB	3.63	3.55	-0.0321505		ENSG00000147862	NFIB	25.95	22.57	-0.201328
	ENSG00000147869	CER1	0	0	#NUM!		ENSG00000147869	CER1	0	0	#NUM!		ENSG00000147869	CER1	0	0	#NUM!		ENSG00000147869	CER1	0	0	#NUM!		ENSG00000147869	CER1	0	0	#NUM!		ENSG00000147869	CER1	0.055	0.08	0.540568
	ENSG00000147872	PLIN2	4.48	4.19	-0.0965485		ENSG00000147872	PLIN2	9.43	9.46	0.00458241		ENSG00000147872	PLIN2	3.44	4.68	0.4441		ENSG00000147872	PLIN2	6.135	7.94	0.372076		ENSG00000147872	PLIN2	13.91	16.8	0.272339		ENSG00000147872	PLIN2	12.11	14.33	0.24284
	ENSG00000147873	IFNA5	0	0	#NUM!		ENSG00000147873	IFNA5	0	0.03	#NUM!		ENSG00000147873	IFNA5	0	0	#NUM!		ENSG00000147873	IFNA5	0	0.035	#NUM!		ENSG00000147873	IFNA5	0	0	#NUM!		ENSG00000147873	IFNA5	0.025	0.02	-0.321928
	ENSG00000147874	HAUS6	12.63	12.1	-0.0618476		ENSG00000147874	HAUS6	22.51	22.535	0.00160139		ENSG00000147874	HAUS6	24.8	24.23	-0.0335457		ENSG00000147874	HAUS6	25.385	19.55	-0.376808		ENSG00000147874	HAUS6	15.82	14.02	-0.174263		ENSG00000147874	HAUS6	16.305	14.07	-0.212692
	ENSG00000147883	CDKN2B	7.97	7.64	-0.0610071		ENSG00000147883	CDKN2B	5.66	5.67	0.00254668		ENSG00000147883	CDKN2B	13.95	11.01	-0.341451		ENSG00000147883	CDKN2B	2.185	3.12	0.513913		ENSG00000147883	CDKN2B	0	0	#NUM!		ENSG00000147883	CDKN2B	0.11	0.1	-0.137504
	ENSG00000147885	IFNA16	0	0	#NUM!		ENSG00000147885	IFNA16	0	0	#NUM!		ENSG00000147885	IFNA16	0	0	#NUM!		ENSG00000147885	IFNA16	0	0	#NUM!		ENSG00000147885	IFNA16	0	0	#NUM!		ENSG00000147885	IFNA16	0	0	#NUM!
	ENSG00000147889	CDKN2A	0.01	0.02	1		ENSG00000147889	CDKN2A	58.005	54.085	-0.100949		ENSG00000147889	CDKN2A	104.55	89.77	-0.219888		ENSG00000147889	CDKN2A	7.945	9.735	0.293134		ENSG00000147889	CDKN2A	0	0	#NUM!		ENSG00000147889	CDKN2A	0.615	0.72	0.22741
	ENSG00000147894	C9orf72	2.83	2.41	-0.231769		ENSG00000147894	C9orf72	3.09	2.855	-0.114116		ENSG00000147894	C9orf72	4.07	4.37	0.102604		ENSG00000147894	C9orf72	6.025	6.36	0.0780655		ENSG00000147894	C9orf72	4.68	4.93	0.0750791		ENSG00000147894	C9orf72	31.44	30.63	-0.0376559
	ENSG00000147896	IFNK	0	0	#NUM!		ENSG00000147896	IFNK	0	0	#NUM!		ENSG00000147896	IFNK	0	0	#NUM!		ENSG00000147896	IFNK	0	0	#NUM!		ENSG00000147896	IFNK	0	0	#NUM!		ENSG00000147896	IFNK	0	0	#NUM!
	ENSG00000147905	ZCCHC7	7.32	8.91	0.283582		ENSG00000147905	ZCCHC7	17.39	18.99	0.126982		ENSG00000147905	ZCCHC7	15.97	17.14	0.102003		ENSG00000147905	ZCCHC7	14.91	14.835	-0.00727533		ENSG00000147905	ZCCHC7	8.31	8.41	0.0172573		ENSG00000147905	ZCCHC7	7.965	8.6	0.110662
	ENSG00000147912	FBXO10	2.41	2.28	-0.0799993		ENSG00000147912	FBXO10	3.425	3.455	0.0125817		ENSG00000147912	FBXO10	3.15	3.17	0.00913101		ENSG00000147912	FBXO10	1.765	1.3	-0.441157		ENSG00000147912	FBXO10	2.07	2.38	0.201331		ENSG00000147912	FBXO10	7.38	6.19	-0.253681
	ENSG00000147955	SIGMAR1	8.67	7.3	-0.248136		ENSG00000147955	SIGMAR1	59.8	52.365	-0.191543		ENSG00000147955	SIGMAR1	139.35	136.11	-0.0339399		ENSG00000147955	SIGMAR1	52.88	50.02	-0.0802171		ENSG00000147955	SIGMAR1	73.84	70.19	-0.073137		ENSG00000147955	SIGMAR1	53.735	46.23	-0.217033
	ENSG00000147996	CBWD5	NA	NA	#VALUE!		ENSG00000147996	CBWD5	#DIV/0!	#DIV/0!	#DIV/0!		ENSG00000147996	CBWD5	NA	NA	#VALUE!		ENSG00000147996	CBWD5	#DIV/0!	#DIV/0!	#DIV/0!		ENSG00000147996	CBWD5	NA	NA	#VALUE!		ENSG00000147996	CBWD5	#DIV/0!	NA	#VALUE!
	ENSG00000148019	CEP78	8.78	8.01	-0.132419		ENSG00000148019	CEP78	12.49	11.93	-0.0661794		ENSG00000148019	CEP78	5.55	5.7	0.0384741		ENSG00000148019	CEP78	8.92	7.005	-0.348659		ENSG00000148019	CEP78	7.67	6.74	-0.186478		ENSG00000148019	CEP78	6.665	5.53	-0.269325
	ENSG00000148053	NTRK2	0.01	0.01	0		ENSG00000148053	NTRK2	0.005	0	#NUM!		ENSG00000148053	NTRK2	0.01	0.04	2		ENSG00000148053	NTRK2	0	0.01	#NUM!		ENSG00000148053	NTRK2	0.03	0.03	0		ENSG00000148053	NTRK2	0.075	0.04	-0.906891
	ENSG00000148057	IDNK	3.43	3.38	-0.0211853		ENSG00000148057	IDNK	1.925	1.49	-0.369546		ENSG00000148057	IDNK	0.84	0.88	0.0671142		ENSG00000148057	IDNK	1.27	1.125	-0.174903		ENSG00000148057	IDNK	2.9	2.83	-0.0352508		ENSG00000148057	IDNK	2.835	3.26	0.201523
	ENSG00000148082	SHC3	0.07	0.07	0		ENSG00000148082	SHC3	0.055	0.04	-0.459432		ENSG00000148082	SHC3	0.02	0.01	-1		ENSG00000148082	SHC3	0.105	0.075	-0.485427		ENSG00000148082	SHC3	5.28	5.88	0.155278		ENSG00000148082	SHC3	3.79	3.41	-0.152426
	ENSG00000148090	AUH	5.79	8.02	0.470039		ENSG00000148090	AUH	5.65	7.595	0.426799		ENSG00000148090	AUH	4.97	7.07	0.508464		ENSG00000148090	AUH	11.735	14.705	0.325489		ENSG00000148090	AUH	4.79	6.79	0.503386		ENSG00000148090	AUH	7.64	12.87	0.752368
	ENSG00000148110	MFSD14B	48.97	46.39	-0.0780843		ENSG00000148110	MFSD14B	37.895	37.57	-0.0124264		ENSG00000148110	MFSD14B	30.49	29.03	-0.0707916		ENSG00000148110	MFSD14B	38.66	34.68	-0.156738		ENSG00000148110	MFSD14B	52.7	45.49	-0.212254		ENSG00000148110	MFSD14B	38.88	39.07	0.00703304
	ENSG00000148120	C9orf3	26.72	23.66	-0.17547		ENSG00000148120	C9orf3	10.635	11.235	0.0791801		ENSG00000148120	C9orf3	28.73	24.1	-0.253525		ENSG00000148120	C9orf3	10.865	10.93	0.00860523		ENSG00000148120	C9orf3	40.48	45.31	0.16262		ENSG00000148120	C9orf3	35.525	42.17	0.247382
	ENSG00000148123	PLPPR1	0.1	0.04	-1.32193		ENSG00000148123	PLPPR1	0	0	#NUM!		ENSG00000148123	PLPPR1	0	0	#NUM!		ENSG00000148123	PLPPR1	0	0	#NUM!		ENSG00000148123	PLPPR1	0	0	#NUM!		ENSG00000148123	PLPPR1	0	0	#NUM!
	ENSG00000148136	OR13C4	0	0	#NUM!		ENSG00000148136	OR13C4	0	0	#NUM!		ENSG00000148136	OR13C4	0	0	#NUM!		ENSG00000148136	OR13C4	0	0	#NUM!		ENSG00000148136	OR13C4	0	0	#NUM!		ENSG00000148136	OR13C4	0	0	#NUM!
	ENSG00000148143	ZNF462	2.12	2.21	0.0599821		ENSG00000148143	ZNF462	4.195	4.02	-0.0614753		ENSG00000148143	ZNF462	0.97	1.03	0.0865877		ENSG00000148143	ZNF462	3.17	3.655	0.205389		ENSG00000148143	ZNF462	2.83	3.1	0.131466		ENSG00000148143	ZNF462	5.26	4.52	-0.21874
	ENSG00000148153	INIP	21.89	20.99	-0.0605698		ENSG00000148153	INIP	15.055	14.87	-0.0178381		ENSG00000148153	INIP	8.9	8.3	-0.100694		ENSG00000148153	INIP	11.75	11.79	0.00490296		ENSG00000148153	INIP	11.5	11.26	-0.030427		ENSG00000148153	INIP	13.205	13.98	0.0822801
	ENSG00000148154	UGCG	33.35	35	0.0696682		ENSG00000148154	UGCG	53.375	49.35	-0.113114		ENSG00000148154	UGCG	5.81	4.95	-0.23111		ENSG00000148154	UGCG	16.47	18.51	0.168464		ENSG00000148154	UGCG	64	54.5	-0.231816		ENSG00000148154	UGCG	9.91	11.58	0.224678
	ENSG00000148156	ACTL7B	0.01	0.03	1.58496		ENSG00000148156	ACTL7B	0.01	0	#NUM!		ENSG00000148156	ACTL7B	0	0	#NUM!		ENSG00000148156	ACTL7B	0.01	0.02	1		ENSG00000148156	ACTL7B	0	0.01	#NUM!		ENSG00000148156	ACTL7B	0	0.01	#NUM!
	ENSG00000148158	SNX30	8.34	8.19	-0.0261839		ENSG00000148158	SNX30	7.215	7.85	0.121693		ENSG00000148158	SNX30	2.04	2.25	0.141356		ENSG00000148158	SNX30	8.135	7.885	-0.0450316		ENSG00000148158	SNX30	5.9	6.21	0.0738783		ENSG00000148158	SNX30	3.28	3.84	0.22741
	ENSG00000148175	STOM	29.36	38.46	0.389507		ENSG00000148175	STOM	18.735	20.53	0.131998		ENSG00000148175	STOM	110.79	111.67	0.011414		ENSG00000148175	STOM	9.43	11.095	0.23458		ENSG00000148175	STOM	7.13	7.49	0.0710636		ENSG00000148175	STOM	3.74	3.43	-0.12483
	ENSG00000148180	GSN	25.69	25.94	0.0139716		ENSG00000148180	GSN	7.065	6.435	-0.134749		ENSG00000148180	GSN	15.18	12.31	-0.302341		ENSG00000148180	GSN	14.27	12.62	-0.177273		ENSG00000148180	GSN	25.36	26.04	0.0381747		ENSG00000148180	GSN	17.14	15.61	-0.134897
	ENSG00000148187	MRRF	7.73	8.38	0.116482		ENSG00000148187	MRRF	9.215	9.005	-0.0332579		ENSG00000148187	MRRF	12.06	12.92	0.0993762		ENSG00000148187	MRRF	11.595	11.45	-0.0181552		ENSG00000148187	MRRF	5.62	5.72	0.025445		ENSG00000148187	MRRF	4.805	5.56	0.210548
	ENSG00000148200	NR6A1	0.76	1.13	0.572251		ENSG00000148200	NR6A1	1.375	1.685	0.293317		ENSG00000148200	NR6A1	1.17	1.88	0.684224		ENSG00000148200	NR6A1	2.19	2.52	0.202493		ENSG00000148200	NR6A1	0.87	1.11	0.351472		ENSG00000148200	NR6A1	0.835	0.67	-0.317615
	ENSG00000148204	CRB2	0	0	#NUM!		ENSG00000148204	CRB2	0	0	#NUM!		ENSG00000148204	CRB2	0.07	0.06	-0.222392		ENSG00000148204	CRB2	0.005	0.03	2.58496		ENSG00000148204	CRB2	0	0	#NUM!		ENSG00000148204	CRB2	0	0	#NUM!
	ENSG00000148215	OR5C1	0	0	#NUM!		ENSG00000148215	OR5C1	0	0	#NUM!		ENSG00000148215	OR5C1	0	0	#NUM!		ENSG00000148215	OR5C1	0	0	#NUM!		ENSG00000148215	OR5C1	0	0	#NUM!		ENSG00000148215	OR5C1	0	0	#NUM!
	ENSG00000148218	ALAD	21.04	17.83	-0.238828		ENSG00000148218	ALAD	14.06	13.57	-0.0511759		ENSG00000148218	ALAD	6.69	6.62	-0.015175		ENSG00000148218	ALAD	5.75	5.25	-0.131245		ENSG00000148218	ALAD	10.67	11.66	0.128008		ENSG00000148218	ALAD	11.355	12.1	0.0916793
	ENSG00000148219	ASTN2	1.29	1.41	0.128324		ENSG00000148219	ASTN2	1.325	1.125	-0.236067		ENSG00000148219	ASTN2	0.66	0.57	-0.211504		ENSG00000148219	ASTN2	1.21	1.205	-0.0059739		ENSG00000148219	ASTN2	0.76	0.86	0.178337		ENSG00000148219	ASTN2	32.43	30.07	-0.109004
	ENSG00000148225	WDR31	1.54	1.09	-0.498602		ENSG00000148225	WDR31	1.04	0.82	-0.342888		ENSG00000148225	WDR31	0.32	0.23	-0.476438		ENSG00000148225	WDR31	2.32	1.475	-0.65341		ENSG00000148225	WDR31	1.1	0.73	-0.591535		ENSG00000148225	WDR31	1.795	1.28	-0.48784
	ENSG00000148229	POLE3	150.9	137.27	-0.136576		ENSG00000148229	POLE3	86.35	86.365	0.000250591		ENSG00000148229	POLE3	72.41	70.23	-0.0441015		ENSG00000148229	POLE3	68.01	69.085	0.0226256		ENSG00000148229	POLE3	75.8	71.41	-0.0860717		ENSG00000148229	POLE3	41.19	43.76	0.0873186
	ENSG00000148248	SURF4	117.56	111.94	-0.0706716		ENSG00000148248	SURF4	100.635	103.005	0.0335822		ENSG00000148248	SURF4	101.56	96.88	-0.0680615		ENSG00000148248	SURF4	72.56	72.34	-0.00438086		ENSG00000148248	SURF4	143.86	136.79	-0.0727027		ENSG00000148248	SURF4	78.12	70.55	-0.147046
	ENSG00000148288	GBGT1	0.01	0	#NUM!		ENSG00000148288	GBGT1	0.81	0.77	-0.0730635		ENSG00000148288	GBGT1	0.11	0.11	0		ENSG00000148288	GBGT1	0	0	#NUM!		ENSG00000148288	GBGT1	0.33	0.46	0.479168		ENSG00000148288	GBGT1	0.905	1.04	0.200594
	ENSG00000148290	SURF1	37.23	33.29	-0.161377		ENSG00000148290	SURF1	34.23	30.66	-0.158904		ENSG00000148290	SURF1	23.17	19.6	-0.241404		ENSG00000148290	SURF1	34.73	29.73	-0.224263		ENSG00000148290	SURF1	20.87	19.58	-0.0920498		ENSG00000148290	SURF1	49.095	54.57	0.152532
	ENSG00000148291	SURF2	30.22	31.94	0.0798607		ENSG00000148291	SURF2	20.645	21.665	0.0695738		ENSG00000148291	SURF2	23.19	25.07	0.112459		ENSG00000148291	SURF2	16.16	18.41	0.188062		ENSG00000148291	SURF2	13.57	15.84	0.223152		ENSG00000148291	SURF2	16.325	21.2	0.376981
	ENSG00000148296	SURF6	15.66	14.42	-0.119013		ENSG00000148296	SURF6	12.555	12.61	0.00630625		ENSG00000148296	SURF6	10.45	10.49	0.00551174		ENSG00000148296	SURF6	12.585	12.56	-0.00286875		ENSG00000148296	SURF6	10.49	11.21	0.0957716		ENSG00000148296	SURF6	12.325	11.57	-0.0911988
	ENSG00000148297	MED22	4.57	4.11	-0.153056		ENSG00000148297	MED22	4.25	4.22	-0.0102198		ENSG00000148297	MED22	3.94	4.48	0.185303		ENSG00000148297	MED22	2.29	2.24	-0.0318489		ENSG00000148297	MED22	4.49	4.79	0.0933102		ENSG00000148297	MED22	3.91	3.57	-0.131245
	ENSG00000148300	REXO4	27.92	28.43	0.0261152		ENSG00000148300	REXO4	20.955	21.905	0.0639657		ENSG00000148300	REXO4	24.13	24.3	0.0101284		ENSG00000148300	REXO4	14.805	16.19	0.129018		ENSG00000148300	REXO4	17.01	17.66	0.0541022		ENSG00000148300	REXO4	13.76	15.83	0.202181
	ENSG00000148303	RPL7A	1692.34	1658.39	-0.0292361		ENSG00000148303	RPL7A	1288.99	1293.84	0.00541815		ENSG00000148303	RPL7A	1923.42	1905.1	-0.0138071		ENSG00000148303	RPL7A	1196.21	1285.72	0.104106		ENSG00000148303	RPL7A	1341.86	1294.89	-0.0514046		ENSG00000148303	RPL7A	779.98	1033.84	0.406504
	ENSG00000148308	GTF3C5	15.35	13.71	-0.16301		ENSG00000148308	GTF3C5	9.71	9.535	-0.0262384		ENSG00000148308	GTF3C5	12.25	13.22	0.10994		ENSG00000148308	GTF3C5	12.92	12.805	-0.0128988		ENSG00000148308	GTF3C5	9.74	9.2	-0.0822879		ENSG00000148308	GTF3C5	8.275	8.49	0.0370052
	ENSG00000148331	ASB6	10.56	9.61	-0.136001		ENSG00000148331	ASB6	11.225	11.55	0.0411774		ENSG00000148331	ASB6	14.44	14.17	-0.027231		ENSG00000148331	ASB6	10.565	10.5	-0.00890344		ENSG00000148331	ASB6	12.91	13.62	0.0772377		ENSG00000148331	ASB6	17.945	16.15	-0.152048
	ENSG00000148334	PTGES2	30.12	26.62	-0.178211		ENSG00000148334	PTGES2	24.97	24.635	-0.0194863		ENSG00000148334	PTGES2	23.17	22.92	-0.015651		ENSG00000148334	PTGES2	25.13	24.755	-0.0216907		ENSG00000148334	PTGES2	16.36	16.36	0		ENSG00000148334	PTGES2	11.45	11.37	-0.0101153
	ENSG00000148335	NTMT1	15.25	16.05	0.0737641		ENSG00000148335	NTMT1	8.935	9.545	0.0952775		ENSG00000148335	NTMT1	15.2	14.95	-0.0239258		ENSG00000148335	NTMT1	10.545	10.865	0.0431291		ENSG00000148335	NTMT1	10.68	11.05	0.0491347		ENSG00000148335	NTMT1	6.14	5.73	-0.0997035
	ENSG00000148337	CIZ1	53.58	51.89	-0.046238		ENSG00000148337	CIZ1	42.065	42.17	0.00359668		ENSG00000148337	CIZ1	42.53	47.98	0.173952		ENSG00000148337	CIZ1	28.635	29.9	0.0623659		ENSG00000148337	CIZ1	38.47	37.89	-0.0219167		ENSG00000148337	CIZ1	27.615	26.71	-0.0480722
	ENSG00000148339	SLC25A25	14.03	12.31	-0.188684		ENSG00000148339	SLC25A25	4.01	4.31	0.104086		ENSG00000148339	SLC25A25	5.09	5.09	0		ENSG00000148339	SLC25A25	5.745	5.83	0.021189		ENSG00000148339	SLC25A25	7.1	7.01	-0.0184046		ENSG00000148339	SLC25A25	8.83	8.73	-0.0164318
	ENSG00000148341	SH3GLB2	34.99	35.26	0.0110898		ENSG00000148341	SH3GLB2	17.315	15.7	-0.141258		ENSG00000148341	SH3GLB2	12.42	11.89	-0.0629165		ENSG00000148341	SH3GLB2	10.5	11.635	0.148082		ENSG00000148341	SH3GLB2	18.67	18.61	-0.00464387		ENSG00000148341	SH3GLB2	14.235	12.25	-0.216661
	ENSG00000148343	MIGA2	9.37	9.06	-0.048538		ENSG00000148343	MIGA2	7.735	7.965	0.0422731		ENSG00000148343	MIGA2	7.59	8.68	0.193595		ENSG00000148343	MIGA2	6.365	7.13	0.163742		ENSG00000148343	MIGA2	8.9	9.13	0.0368095		ENSG00000148343	MIGA2	5.575	5.18	-0.10602
	ENSG00000148344	PTGES	4.74	9.58	1.01514		ENSG00000148344	PTGES	17.26	16.5	-0.0649664		ENSG00000148344	PTGES	18.65	18.42	-0.0179026		ENSG00000148344	PTGES	6.485	7.965	0.296568		ENSG00000148344	PTGES	33.62	39.92	0.247792		ENSG00000148344	PTGES	1.445	2.03	0.49041
	ENSG00000148346	LCN2	0.49	0.5	0.0291463		ENSG00000148346	LCN2	0.205	0.19	-0.109624		ENSG00000148346	LCN2	0	0	#NUM!		ENSG00000148346	LCN2	0.59	0.32	-0.882643		ENSG00000148346	LCN2	0.04	0.06	0.584963		ENSG00000148346	LCN2	0	0	#NUM!
	ENSG00000148356	LRSAM1	9.44	8.96	-0.0752881		ENSG00000148356	LRSAM1	6.6	6.075	-0.119582		ENSG00000148356	LRSAM1	7.29	7.37	0.0157458		ENSG00000148356	LRSAM1	7.055	7.035	-0.00409566		ENSG00000148356	LRSAM1	4.32	4.27	-0.0167952		ENSG00000148356	LRSAM1	7.475	6.92	-0.111302
	ENSG00000148357	HMCN2	0	0.01	#NUM!		ENSG00000148357	HMCN2	0	0	#NUM!		ENSG00000148357	HMCN2	0	0	#NUM!		ENSG00000148357	HMCN2	0.01	0.015	0.584963		ENSG00000148357	HMCN2	0	0	#NUM!		ENSG00000148357	HMCN2	0.19	0.08	-1.24793
	ENSG00000148358	GPR107	20.28	22.03	0.119412		ENSG00000148358	GPR107	25.655	23.81	-0.107672		ENSG00000148358	GPR107	21.84	22.74	0.0582594		ENSG00000148358	GPR107	13.455	12.775	-0.0748191		ENSG00000148358	GPR107	16.16	16.41	0.022148		ENSG00000148358	GPR107	22.435	14.86	-0.594317
	ENSG00000148362	C9orf142	34.82	30.07	-0.211591		ENSG00000148362	C9orf142	31.775	30.28	-0.0695269		ENSG00000148362	C9orf142	30.24	27.27	-0.149143		ENSG00000148362	C9orf142	26.36	25.44	-0.0512517		ENSG00000148362	C9orf142	28.98	29.09	0.0054657		ENSG00000148362	C9orf142	26.155	23.33	-0.1649
	ENSG00000148377	IDI2	0.01	0.01	0		ENSG00000148377	IDI2	0	0.005	#NUM!		ENSG00000148377	IDI2	0	0	#NUM!		ENSG00000148377	IDI2	0.02	0.055	1.45943		ENSG00000148377	IDI2	0	0	#NUM!		ENSG00000148377	IDI2	0.005	0	#NUM!
	ENSG00000148384	INPP5E	5.44	4.76	-0.192645		ENSG00000148384	INPP5E	5.63	5.725	0.0241408		ENSG00000148384	INPP5E	2.99	3.4	0.185389		ENSG00000148384	INPP5E	5.42	6.33	0.223913		ENSG00000148384	INPP5E	6.19	7.34	0.245841		ENSG00000148384	INPP5E	6.625	5.93	-0.159888
	ENSG00000148386	LCN9	0	0	#NUM!		ENSG00000148386	LCN9	0	0	#NUM!		ENSG00000148386	LCN9	0	0	#NUM!		ENSG00000148386	LCN9	0	0	#NUM!		ENSG00000148386	LCN9	0	0	#NUM!		ENSG00000148386	LCN9	0	0.03	#NUM!
	ENSG00000148396	SEC16A	43.03	39.57	-0.120936		ENSG00000148396	SEC16A	19.115	18.675	-0.033597		ENSG00000148396	SEC16A	20.28	20.2	-0.00570236		ENSG00000148396	SEC16A	14.315	12.47	-0.199066		ENSG00000148396	SEC16A	16.18	17.27	0.0940565		ENSG00000148396	SEC16A	17.07	13.24	-0.36656
	ENSG00000148399	DPH7	8.92	9.22	0.047723		ENSG00000148399	DPH7	11.075	11.125	0.00649864		ENSG00000148399	DPH7	9.3	8.59	-0.114573		ENSG00000148399	DPH7	10.435	10.475	0.00551964		ENSG00000148399	DPH7	11.22	11.37	0.0191596		ENSG00000148399	DPH7	8.77	9.55	0.122924
	ENSG00000148400	NOTCH1	3.02	3.16	0.065376		ENSG00000148400	NOTCH1	0.895	0.715	-0.323944		ENSG00000148400	NOTCH1	2.13	2.26	0.0854693		ENSG00000148400	NOTCH1	3.89	3.51	-0.148299		ENSG00000148400	NOTCH1	3.52	3.48	-0.0164881		ENSG00000148400	NOTCH1	2.535	1.77	-0.518236
	ENSG00000148408	CACNA1B	0.02	0.02	0		ENSG00000148408	CACNA1B	0.01	0.025	1.32193		ENSG00000148408	CACNA1B	0	0	#NUM!		ENSG00000148408	CACNA1B	0.645	0.695	0.107714		ENSG00000148408	CACNA1B	0	0	#NUM!		ENSG00000148408	CACNA1B	0.055	0.27	2.29546
	ENSG00000148411	NACC2	16.39	13.75	-0.253384		ENSG00000148411	NACC2	5.405	5.37	-0.00937253		ENSG00000148411	NACC2	5.61	5.09	-0.140335		ENSG00000148411	NACC2	8.28	7.585	-0.126482		ENSG00000148411	NACC2	6.63	6.9	0.0575875		ENSG00000148411	NACC2	5.065	3.93	-0.366033
	ENSG00000148426	PROSER2	4.1	4.08	-0.00705476		ENSG00000148426	PROSER2	6.36	6.235	-0.0286372		ENSG00000148426	PROSER2	0.64	0.72	0.169925		ENSG00000148426	PROSER2	2.44	3.365	0.463725		ENSG00000148426	PROSER2	5.77	6.5	0.171868		ENSG00000148426	PROSER2	0.365	0.21	-0.797507
	ENSG00000148429	USP6NL	4.74	5.98	0.335258		ENSG00000148429	USP6NL	3.405	3.545	0.0581308		ENSG00000148429	USP6NL	2.52	2.81	0.157146		ENSG00000148429	USP6NL	6.135	6.275	0.0325521		ENSG00000148429	USP6NL	3.85	4.33	0.169509		ENSG00000148429	USP6NL	3.76	3.66	-0.038889
	ENSG00000148444	COMMD3	26.26	22.87	-0.199411		ENSG00000148444	COMMD3	42.12	38.35	-0.135279		ENSG00000148444	COMMD3	19.98	15.09	-0.404964		ENSG00000148444	COMMD3	20.045	17.17	-0.223352		ENSG00000148444	COMMD3	28.51	27.59	-0.0473226		ENSG00000148444	COMMD3	23.355	28.08	0.265811
	ENSG00000148450	MSRB2	13.82	13.6	-0.023151		ENSG00000148450	MSRB2	2.875	2.675	-0.104023		ENSG00000148450	MSRB2	8.63	6.31	-0.451721		ENSG00000148450	MSRB2	4.105	3.5	-0.230027		ENSG00000148450	MSRB2	10.74	10.71	-0.00403551		ENSG00000148450	MSRB2	32.725	30.07	-0.122068
	ENSG00000148459	PDSS1	15.84	14.55	-0.122553		ENSG00000148459	PDSS1	6.445	6.285	-0.0362676		ENSG00000148459	PDSS1	11.95	12.09	0.0168036		ENSG00000148459	PDSS1	20.405	19.405	-0.0724943		ENSG00000148459	PDSS1	15.41	14.24	-0.113918		ENSG00000148459	PDSS1	10.045	10.35	0.0431532
	ENSG00000148468	FAM171A1	2.85	2.71	-0.0726691		ENSG00000148468	FAM171A1	15.635	14.005	-0.158837		ENSG00000148468	FAM171A1	5.17	5	-0.0482362		ENSG00000148468	FAM171A1	12.31	11.94	-0.0440279		ENSG00000148468	FAM171A1	19.45	18.33	-0.0855634		ENSG00000148468	FAM171A1	11.2	11.26	0.0077081
	ENSG00000148481	MINDY3	10.11	9.95	-0.0230146		ENSG00000148481	MINDY3	11.81	15.945	0.433095		ENSG00000148481	MINDY3	14.07	14.32	0.0254092		ENSG00000148481	MINDY3	18.605	17.375	-0.0986774		ENSG00000148481	MINDY3	25.94	26.27	0.0182377		ENSG00000148481	MINDY3	20.28	22.85	0.172137
	ENSG00000148482	SLC39A12	0	0	#NUM!		ENSG00000148482	SLC39A12	0	0	#NUM!		ENSG00000148482	SLC39A12	0	0	#NUM!		ENSG00000148482	SLC39A12	0	0.005	#NUM!		ENSG00000148482	SLC39A12	0	0	#NUM!		ENSG00000148482	SLC39A12	0	0	#NUM!
	ENSG00000148483	TMEM236	0.09	0.08	-0.169925		ENSG00000148483	TMEM236	0.415	0.395	-0.0712587		ENSG00000148483	TMEM236	0.07	0.16	1.19265		ENSG00000148483	TMEM236	0.115	0.21	0.868755		ENSG00000148483	TMEM236	0.66	0.55	-0.263034		ENSG00000148483	TMEM236	0.105	0.08	-0.392317
	ENSG00000148484	RSU1	19.12	20.94	0.131179		ENSG00000148484	RSU1	19.91	19.605	-0.0222716		ENSG00000148484	RSU1	23.76	20.65	-0.202393		ENSG00000148484	RSU1	11.475	9.91	-0.211537		ENSG00000148484	RSU1	30.17	30.41	0.0114311		ENSG00000148484	RSU1	24.445	23.45	-0.0599515
	ENSG00000148488	ST8SIA6	2.34	1.49	-0.651196		ENSG00000148488	ST8SIA6	0.305	0.335	0.135352		ENSG00000148488	ST8SIA6	0.01	0	#NUM!		ENSG00000148488	ST8SIA6	0.975	0.54	-0.852443		ENSG00000148488	ST8SIA6	0.18	0.15	-0.263034		ENSG00000148488	ST8SIA6	0.075	0.04	-0.906891
	ENSG00000148498	PARD3	22.69	29.63	0.385002		ENSG00000148498	PARD3	40.4	44.955	0.154126		ENSG00000148498	PARD3	10.93	14.08	0.365354		ENSG00000148498	PARD3	16.74	19.045	0.186113		ENSG00000148498	PARD3	22.67	24.96	0.138834		ENSG00000148498	PARD3	13.29	13.64	0.0375025
	ENSG00000148513	ANKRD30A	0.01	0	#NUM!		ENSG00000148513	ANKRD30A	0.01	0.01	0		ENSG00000148513	ANKRD30A	0.01	0.01	0		ENSG00000148513	ANKRD30A	0.02	0.02	0		ENSG00000148513	ANKRD30A	0.07	0.05	-0.485427		ENSG00000148513	ANKRD30A	0.01	0	#NUM!
	ENSG00000148516	ZEB1	0.12	0.09	-0.415037		ENSG00000148516	ZEB1	7.76	8.335	0.103126		ENSG00000148516	ZEB1	7.66	7.8	0.0261297		ENSG00000148516	ZEB1	1.28	1.54	0.266787		ENSG00000148516	ZEB1	18.45	21.04	0.189514		ENSG00000148516	ZEB1	16.78	14.6	-0.200774
	ENSG00000148541	FAM13C	0.04	0.06	0.584963		ENSG00000148541	FAM13C	0.005	0	#NUM!		ENSG00000148541	FAM13C	7.06	10.33	0.5491		ENSG00000148541	FAM13C	0.02	0.025	0.321928		ENSG00000148541	FAM13C	0.5	1	1		ENSG00000148541	FAM13C	1.47	2.77	0.91407
	ENSG00000148572	NRBF2	11.82	13.75	0.218202		ENSG00000148572	NRBF2	15.09	15.695	0.0567122		ENSG00000148572	NRBF2	10.54	9.8	-0.105021		ENSG00000148572	NRBF2	15.575	19.79	0.345539		ENSG00000148572	NRBF2	18.29	20.22	0.144728		ENSG00000148572	NRBF2	12.78	17.37	0.44271
	ENSG00000148584	A1CF	0	0	#NUM!		ENSG00000148584	A1CF	0	0	#NUM!		ENSG00000148584	A1CF	0	0	#NUM!		ENSG00000148584	A1CF	0.075	0.09	0.263034		ENSG00000148584	A1CF	0.01	0.01	0		ENSG00000148584	A1CF	0	0	#NUM!
	ENSG00000148600	CDHR1	0	0	#NUM!		ENSG00000148600	CDHR1	1.105	1.03	-0.101402		ENSG00000148600	CDHR1	0	0	#NUM!		ENSG00000148600	CDHR1	0	0	#NUM!		ENSG00000148600	CDHR1	0	0	#NUM!		ENSG00000148600	CDHR1	0.15	0.2	0.415037
	ENSG00000148602	LRIT1	0	0.01	#NUM!		ENSG00000148602	LRIT1	0	0	#NUM!		ENSG00000148602	LRIT1	0	0	#NUM!		ENSG00000148602	LRIT1	0	0	#NUM!		ENSG00000148602	LRIT1	0	0	#NUM!		ENSG00000148602	LRIT1	0	0	#NUM!
	ENSG00000148604	RGR	0	0	#NUM!		ENSG00000148604	RGR	0	0	#NUM!		ENSG00000148604	RGR	0	0	#NUM!		ENSG00000148604	RGR	0	0	#NUM!		ENSG00000148604	RGR	0.01	0	#NUM!		ENSG00000148604	RGR	0	0	#NUM!
	ENSG00000148606	POLR3A	5.77	5.49	-0.0717652		ENSG00000148606	POLR3A	7.92	8.485	0.0994142		ENSG00000148606	POLR3A	5.38	7.14	0.408318		ENSG00000148606	POLR3A	9.675	11.525	0.252433		ENSG00000148606	POLR3A	6.83	7.27	0.0900698		ENSG00000148606	POLR3A	6.81	6.9	0.0189416
	ENSG00000148634	HERC4	15.36	17.95	0.224806		ENSG00000148634	HERC4	92.695	86.025	-0.107736		ENSG00000148634	HERC4	31.06	29.38	-0.0802234		ENSG00000148634	HERC4	14.34	14.27	-0.00705969		ENSG00000148634	HERC4	38.88	37.07	-0.0687761		ENSG00000148634	HERC4	16.445	16.24	-0.0180974
	ENSG00000148655	C10orf11	0.12	0.19	0.662965		ENSG00000148655	C10orf11	1.945	1.905	-0.0299792		ENSG00000148655	C10orf11	0.16	0.54	1.75489		ENSG00000148655	C10orf11	0.49	0.285	-0.78182		ENSG00000148655	C10orf11	0	0	#NUM!		ENSG00000148655	C10orf11	0	0	#NUM!
	ENSG00000148660	CAMK2G	13.67	13.87	0.0209545		ENSG00000148660	CAMK2G	21.755	20.74	-0.0689311		ENSG00000148660	CAMK2G	10.06	10.05	-0.0014348		ENSG00000148660	CAMK2G	13.515	14.11	0.0621565		ENSG00000148660	CAMK2G	15.06	15.31	0.0237525		ENSG00000148660	CAMK2G	12.95	12.47	-0.0544906
	ENSG00000148671	ADIRF	21.62	20.71	-0.062039		ENSG00000148671	ADIRF	0.05	0.06	0.263034		ENSG00000148671	ADIRF	0.6	0.51	-0.234465		ENSG00000148671	ADIRF	45.89	42.805	-0.1004		ENSG00000148671	ADIRF	11.11	12.93	0.218863		ENSG00000148671	ADIRF	0.01	0	#NUM!
	ENSG00000148672	GLUD1	53.33	58.37	0.13028		ENSG00000148672	GLUD1	77.005	77.435	0.00803368		ENSG00000148672	GLUD1	65.53	64.19	-0.029807		ENSG00000148672	GLUD1	68.39	65.995	-0.0514287		ENSG00000148672	GLUD1	88.73	92.65	0.062369		ENSG00000148672	GLUD1	41.185	47.55	0.207326
	ENSG00000148677	ANKRD1	1.57	1.49	-0.0754522		ENSG00000148677	ANKRD1	65.655	62.17	-0.0786863		ENSG00000148677	ANKRD1	1.95	0.73	-1.41751		ENSG00000148677	ANKRD1	0.1	0.085	-0.234465		ENSG00000148677	ANKRD1	238.38	205.88	-0.21146		ENSG00000148677	ANKRD1	0.7	0.87	0.31366
	ENSG00000148680	HTR7	0.66	0.77	0.222392		ENSG00000148680	HTR7	0.7	0.65	-0.106915		ENSG00000148680	HTR7	0.09	0.05	-0.847997		ENSG00000148680	HTR7	9.955	11.33	0.186655		ENSG00000148680	HTR7	6.05	6.42	0.0856382		ENSG00000148680	HTR7	0.265	0.32	0.27208
	ENSG00000148688	RPP30	12.83	15.64	0.285719		ENSG00000148688	RPP30	16.59	18.8	0.180419		ENSG00000148688	RPP30	15.56	17.14	0.139525		ENSG00000148688	RPP30	18.945	24.78	0.387359		ENSG00000148688	RPP30	20.14	23.55	0.225663		ENSG00000148688	RPP30	8.45	14.42	0.771048
	ENSG00000148690	FRA10AC1	3.02	3.04	0.00952277		ENSG00000148690	FRA10AC1	7.675	6.45	-0.250868		ENSG00000148690	FRA10AC1	5.09	4.54	-0.164973		ENSG00000148690	FRA10AC1	12.655	10.4	-0.283124		ENSG00000148690	FRA10AC1	9.06	8.32	-0.122928		ENSG00000148690	FRA10AC1	6.885	8.59	0.319201
	ENSG00000148700	ADD3	2.14	1.75	-0.290256		ENSG00000148700	ADD3	12.685	11.72	-0.114151		ENSG00000148700	ADD3	12.64	13.11	0.0526712		ENSG00000148700	ADD3	20.655	19.205	-0.105009		ENSG00000148700	ADD3	21.6	21.13	-0.0317385		ENSG00000148700	ADD3	38.67	27.3	-0.502314
	ENSG00000148702	HABP2	0.02	0.02	0		ENSG00000148702	HABP2	0	0	#NUM!		ENSG00000148702	HABP2	0	0	#NUM!		ENSG00000148702	HABP2	0.03	0.06	1		ENSG00000148702	HABP2	0	0	#NUM!		ENSG00000148702	HABP2	0.01	0.01	0
	ENSG00000148704	VAX1	0.07	0.04	-0.807355		ENSG00000148704	VAX1	0.14	0.12	-0.222392		ENSG00000148704	VAX1	0	0	#NUM!		ENSG00000148704	VAX1	0.005	0.02	2		ENSG00000148704	VAX1	0.01	0	#NUM!		ENSG00000148704	VAX1	0	0	#NUM!
	ENSG00000148719	DNAJB12	13.23	13.01	-0.0241921		ENSG00000148719	DNAJB12	16.335	16.335	0		ENSG00000148719	DNAJB12	12.19	12.95	0.087254		ENSG00000148719	DNAJB12	7.79	8.85	0.184054		ENSG00000148719	DNAJB12	15.12	13.87	-0.12449		ENSG00000148719	DNAJB12	11.335	10.57	-0.100809
	ENSG00000148730	EIF4EBP2	23.02	22.27	-0.0477863		ENSG00000148730	EIF4EBP2	19.53	19.17	-0.0268416		ENSG00000148730	EIF4EBP2	11.1	10.3	-0.107915		ENSG00000148730	EIF4EBP2	20.775	19.21	-0.112991		ENSG00000148730	EIF4EBP2	28.84	28.49	-0.0176155		ENSG00000148730	EIF4EBP2	43.58	36.01	-0.275269
	ENSG00000148734	NPFFR1	0.07	0.07	0		ENSG00000148734	NPFFR1	0.05	0.05	0		ENSG00000148734	NPFFR1	0.03	0.04	0.415037		ENSG00000148734	NPFFR1	0.065	0.08	0.29956		ENSG00000148734	NPFFR1	0.03	0.05	0.736966		ENSG00000148734	NPFFR1	0.055	0.05	-0.137504
	ENSG00000148735	PLEKHS1	0.94	0.74	-0.345135		ENSG00000148735	PLEKHS1	1.035	0.855	-0.275634		ENSG00000148735	PLEKHS1	0	0	#NUM!		ENSG00000148735	PLEKHS1	0.04	0.085	1.08746		ENSG00000148735	PLEKHS1	1.15	1.14	-0.0126		ENSG00000148735	PLEKHS1	0.015	0	#NUM!
	ENSG00000148737	TCF7L2	4.76	6.34	0.413521		ENSG00000148737	TCF7L2	6.73	8.69	0.36875		ENSG00000148737	TCF7L2	8.1	11.15	0.46105		ENSG00000148737	TCF7L2	44.995	48.895	0.119922		ENSG00000148737	TCF7L2	6.16	7.15	0.215013		ENSG00000148737	TCF7L2	7.74	5.5	-0.492902
	ENSG00000148773	MKI67	54.8	50.75	-0.110768		ENSG00000148773	MKI67	72.435	77.705	0.10132		ENSG00000148773	MKI67	51.56	66.58	0.368837		ENSG00000148773	MKI67	87.535	89.75	0.036052		ENSG00000148773	MKI67	84.55	86.09	0.0260409		ENSG00000148773	MKI67	39.32	22.01	-0.837104
	ENSG00000148795	CYP17A1	0	0	#NUM!		ENSG00000148795	CYP17A1	0.02	0.03	0.584963		ENSG00000148795	CYP17A1	0	0.02	#NUM!		ENSG00000148795	CYP17A1	0.01	0.02	1		ENSG00000148795	CYP17A1	0	0	#NUM!		ENSG00000148795	CYP17A1	0.005	0.01	1
	ENSG00000148798	INA	0	0.02	#NUM!		ENSG00000148798	INA	0.135	0.31	1.19931		ENSG00000148798	INA	6.01	10.5	0.804952		ENSG00000148798	INA	0.005	0.01	1		ENSG00000148798	INA	0	0	#NUM!		ENSG00000148798	INA	1.535	7.46	2.28094
	ENSG00000148803	FUOM	1.16	1.01	-0.19977		ENSG00000148803	FUOM	2.745	2.365	-0.214966		ENSG00000148803	FUOM	5.87	3.88	-0.597304		ENSG00000148803	FUOM	3.895	4.19	0.105327		ENSG00000148803	FUOM	0	0	#NUM!		ENSG00000148803	FUOM	7.58	6.78	-0.160913
	ENSG00000148814	LRRC27	2.26	1.79	-0.336363		ENSG00000148814	LRRC27	0.69	0.75	0.120294		ENSG00000148814	LRRC27	0.83	1.16	0.482942		ENSG00000148814	LRRC27	1.425	1.2	-0.247928		ENSG00000148814	LRRC27	2.95	3.45	0.225881		ENSG00000148814	LRRC27	4.18	5.72	0.452512
	ENSG00000148824	MTG1	24.2	18.89	-0.357384		ENSG00000148824	MTG1	22.8	21.35	-0.0947978		ENSG00000148824	MTG1	15.32	14.23	-0.106481		ENSG00000148824	MTG1	7.3	5.55	-0.395409		ENSG00000148824	MTG1	16.14	13.5	-0.257681		ENSG00000148824	MTG1	26.925	25.95	-0.0532118
	ENSG00000148826	NKX6-2	0	0	#NUM!		ENSG00000148826	NKX6-2	0	0	#NUM!		ENSG00000148826	NKX6-2	0	0	#NUM!		ENSG00000148826	NKX6-2	0	0	#NUM!		ENSG00000148826	NKX6-2	0	0	#NUM!		ENSG00000148826	NKX6-2	0	0	#NUM!
	ENSG00000148832	PAOX	2.16	1.91	-0.177459		ENSG00000148832	PAOX	0.485	0.29	-0.741932		ENSG00000148832	PAOX	0.32	0.2	-0.678072		ENSG00000148832	PAOX	0.72	0.855	0.247928		ENSG00000148832	PAOX	2.67	2.88	0.109229		ENSG00000148832	PAOX	2.485	2.04	-0.284677
	ENSG00000148834	GSTO1	62.41	68.8	0.140631		ENSG00000148834	GSTO1	119.11	140.555	0.23884		ENSG00000148834	GSTO1	92.07	100.44	0.125531		ENSG00000148834	GSTO1	138.18	154.815	0.163996		ENSG00000148834	GSTO1	185.86	209.41	0.172114		ENSG00000148834	GSTO1	87.525	118.91	0.442103
	ENSG00000148835	TAF5	5.84	6.26	0.100194		ENSG00000148835	TAF5	6.5	7.6	0.22556		ENSG00000148835	TAF5	4.3	4.97	0.208909		ENSG00000148835	TAF5	9.38	11.125	0.246146		ENSG00000148835	TAF5	12.16	12.9	0.0852278		ENSG00000148835	TAF5	4.435	5.3	0.257058
	ENSG00000148840	PPRC1	17.69	16.68	-0.0848148		ENSG00000148840	PPRC1	27.77	28.15	0.0196077		ENSG00000148840	PPRC1	15.22	17.16	0.173081		ENSG00000148840	PPRC1	31.44	32.54	0.049613		ENSG00000148840	PPRC1	16.12	15.64	-0.0436112		ENSG00000148840	PPRC1	12.35	10.29	-0.263268
	ENSG00000148841	ITPRIP	3.24	3.85	0.248865		ENSG00000148841	ITPRIP	6.91	7.155	0.0502661		ENSG00000148841	ITPRIP	15.09	16.29	0.110394		ENSG00000148841	ITPRIP	5.715	6.015	0.0738112		ENSG00000148841	ITPRIP	17.07	18.8	0.13927		ENSG00000148841	ITPRIP	5.33	4.87	-0.130214
	ENSG00000148842	CNNM2	1.09	1.23	0.17433		ENSG00000148842	CNNM2	1.4	1.335	-0.0685871		ENSG00000148842	CNNM2	0.81	0.94	0.214739		ENSG00000148842	CNNM2	2.095	2.01	-0.0597547		ENSG00000148842	CNNM2	0.67	0.86	0.360176		ENSG00000148842	CNNM2	1.14	1.15	0.0126
	ENSG00000148843	PDCD11	25.92	25.59	-0.0184856		ENSG00000148843	PDCD11	35.97	34.535	-0.0587349		ENSG00000148843	PDCD11	22.89	26.83	0.22913		ENSG00000148843	PDCD11	59.83	55.94	-0.0969888		ENSG00000148843	PDCD11	21.05	20.72	-0.0227962		ENSG00000148843	PDCD11	24.205	22.37	-0.11374
	ENSG00000148848	ADAM12	0.03	0.02	-0.584963		ENSG00000148848	ADAM12	2.05	1.705	-0.265852		ENSG00000148848	ADAM12	20.61	18.68	-0.14185		ENSG00000148848	ADAM12	0	0	#NUM!		ENSG00000148848	ADAM12	0.56	0.49	-0.192645		ENSG00000148848	ADAM12	37.935	24.97	-0.603334
	ENSG00000148908	RGS10	29.62	39.4	0.411624		ENSG00000148908	RGS10	22.425	23.39	0.0607839		ENSG00000148908	RGS10	12.66	14.94	0.238903		ENSG00000148908	RGS10	53.27	63.95	0.263621		ENSG00000148908	RGS10	97.89	104.47	0.0938553		ENSG00000148908	RGS10	10.185	15.29	0.586142
	ENSG00000148925	BTBD10	18.94	22.34	0.238193		ENSG00000148925	BTBD10	24.355	26.925	0.144728		ENSG00000148925	BTBD10	10.98	12.21	0.153185		ENSG00000148925	BTBD10	15.585	20.72	0.410866		ENSG00000148925	BTBD10	39.02	40.6	0.0572659		ENSG00000148925	BTBD10	21.44	30.1	0.489459
	ENSG00000148926	ADM	0.46	0.52	0.176878		ENSG00000148926	ADM	1.23	1.22	-0.0117772		ENSG00000148926	ADM	7.33	6.73	-0.123207		ENSG00000148926	ADM	6.995	7.675	0.133843		ENSG00000148926	ADM	14.09	13.52	-0.0595765		ENSG00000148926	ADM	0.985	0.78	-0.33665
	ENSG00000148935	GAS2	0.02	0.01	-1		ENSG00000148935	GAS2	0	0	#NUM!		ENSG00000148935	GAS2	0	0	#NUM!		ENSG00000148935	GAS2	0.005	0.005	0		ENSG00000148935	GAS2	0	0	#NUM!		ENSG00000148935	GAS2	2.995	3.47	0.21238
	ENSG00000148942	SLC5A12	0.06	0.04	-0.584963		ENSG00000148942	SLC5A12	0	0	#NUM!		ENSG00000148942	SLC5A12	0	0	#NUM!		ENSG00000148942	SLC5A12	0	0	#NUM!		ENSG00000148942	SLC5A12	0	0	#NUM!		ENSG00000148942	SLC5A12	0	0.01	#NUM!
	ENSG00000148943	LIN7C	8.74	10.55	0.271538		ENSG00000148943	LIN7C	10.35	10.705	0.048654		ENSG00000148943	LIN7C	22.53	23.29	0.0478633		ENSG00000148943	LIN7C	19.05	18.305	-0.0575532		ENSG00000148943	LIN7C	18.55	18.52	-0.00233509		ENSG00000148943	LIN7C	11.885	13.34	0.166617
	ENSG00000148948	LRRC4C	0.05	0.01	-2.32193		ENSG00000148948	LRRC4C	0	0	#NUM!		ENSG00000148948	LRRC4C	0	0	#NUM!		ENSG00000148948	LRRC4C	0	0	#NUM!		ENSG00000148948	LRRC4C	0	0	#NUM!		ENSG00000148948	LRRC4C	1.25	0.92	-0.442222
	ENSG00000148950	IMMP1L	10.01	9.35	-0.0984037		ENSG00000148950	IMMP1L	7.97	8.385	0.0732311		ENSG00000148950	IMMP1L	13.58	11.66	-0.219916		ENSG00000148950	IMMP1L	10.67	16.705	0.64672		ENSG00000148950	IMMP1L	6.88	10.85	0.657215		ENSG00000148950	IMMP1L	8.8	13.71	0.639653
	ENSG00000148965	SAA4	0	0	#NUM!		ENSG00000148965	SAA4	0	0	#NUM!		ENSG00000148965	SAA4	0	0	#NUM!		ENSG00000148965	SAA4	0.01	0.045	2.16993		ENSG00000148965	SAA4	0.15	0.15	0		ENSG00000148965	SAA4	0.01	0.04	2
	ENSG00000148985	PGAP2	7.52	6.44	-0.223672		ENSG00000148985	PGAP2	9.88	9.57	-0.0459921		ENSG00000148985	PGAP2	5.96	6.65	0.158042		ENSG00000148985	PGAP2	11.95	13.255	0.149526		ENSG00000148985	PGAP2	5.04	5.78	0.197646		ENSG00000148985	PGAP2	8.67	9.98	0.203008
	ENSG00000149016	TUT1	9.83	8.51	-0.208032		ENSG00000149016	TUT1	7.945	7.555	-0.0726155		ENSG00000149016	TUT1	6.31	6.66	0.0778822		ENSG00000149016	TUT1	9.105	8.53	-0.0941133		ENSG00000149016	TUT1	3.06	3.01	-0.0237682		ENSG00000149016	TUT1	8.17	8.26	0.0158057
	ENSG00000149021	SCGB1A1	0.04	0	#NUM!		ENSG00000149021	SCGB1A1	0	0	#NUM!		ENSG00000149021	SCGB1A1	0	0	#NUM!		ENSG00000149021	SCGB1A1	0	0	#NUM!		ENSG00000149021	SCGB1A1	0	0	#NUM!		ENSG00000149021	SCGB1A1	0	0	#NUM!
	ENSG00000149043	SYT8	0.82	0.58	-0.499571		ENSG00000149043	SYT8	0.04	0.04	0		ENSG00000149043	SYT8	0	0	#NUM!		ENSG00000149043	SYT8	0.05	0.06	0.263034		ENSG00000149043	SYT8	0.09	0.12	0.415037		ENSG00000149043	SYT8	0.035	0.14	2
	ENSG00000149050	ZNF214	0	0	#NUM!		ENSG00000149050	ZNF214	1.305	1.37	0.0701261		ENSG00000149050	ZNF214	0.49	0.69	0.493815		ENSG00000149050	ZNF214	0.92	1.33	0.53172		ENSG00000149050	ZNF214	1.03	1.21	0.232363		ENSG00000149050	ZNF214	2.84	3.31	0.22094
	ENSG00000149054	ZNF215	0	0	#NUM!		ENSG00000149054	ZNF215	4.53	4.93	0.122077		ENSG00000149054	ZNF215	0	0	#NUM!		ENSG00000149054	ZNF215	7.795	7.51	-0.0537361		ENSG00000149054	ZNF215	4.94	4.46	-0.147467		ENSG00000149054	ZNF215	0.015	0	#NUM!
	ENSG00000149084	HSD17B12	17.03	21.22	0.317346		ENSG00000149084	HSD17B12	19.475	21.345	0.132275		ENSG00000149084	HSD17B12	25.76	27.24	0.0805941		ENSG00000149084	HSD17B12	46.62	50.145	0.105157		ENSG00000149084	HSD17B12	66.27	71.41	0.10777		ENSG00000149084	HSD17B12	27.695	37.66	0.443407
	ENSG00000149089	APIP	16.62	18.74	0.173201		ENSG00000149089	APIP	10.46	11.18	0.0960373		ENSG00000149089	APIP	29.62	32.31	0.125409		ENSG00000149089	APIP	31.455	35.34	0.168013		ENSG00000149089	APIP	41.25	43.79	0.0862073		ENSG00000149089	APIP	19.065	25.9	0.442026
	ENSG00000149090	PAMR1	0.02	0.08	2		ENSG00000149090	PAMR1	0.01	0.025	1.32193		ENSG00000149090	PAMR1	0	0	#NUM!		ENSG00000149090	PAMR1	0	0	#NUM!		ENSG00000149090	PAMR1	0	0	#NUM!		ENSG00000149090	PAMR1	0.01	0	#NUM!
	ENSG00000149091	DGKZ	27.97	24.94	-0.165419		ENSG00000149091	DGKZ	9.975	10.18	0.0293488		ENSG00000149091	DGKZ	8.16	9.15	0.165203		ENSG00000149091	DGKZ	14.515	14.88	0.03583		ENSG00000149091	DGKZ	14.58	15.89	0.124128		ENSG00000149091	DGKZ	11.09	9.3	-0.253957
	ENSG00000149100	EIF3M	36.16	36.33	0.00676669		ENSG00000149100	EIF3M	39.36	42.16	0.0991446		ENSG00000149100	EIF3M	55.8	55.74	-0.00155212		ENSG00000149100	EIF3M	61.875	59.335	-0.0604733		ENSG00000149100	EIF3M	64.88	60.52	-0.100362		ENSG00000149100	EIF3M	36.465	48.14	0.400724
	ENSG00000149115	TNKS1BP1	21.41	20.67	-0.0507464		ENSG00000149115	TNKS1BP1	15.72	15.335	-0.0357731		ENSG00000149115	TNKS1BP1	10.37	9.97	-0.0567505		ENSG00000149115	TNKS1BP1	10.2	9.745	-0.0658351		ENSG00000149115	TNKS1BP1	12.86	13.72	0.0933898		ENSG00000149115	TNKS1BP1	22.805	18.58	-0.2956
	ENSG00000149124	GLYAT	0	0	#NUM!		ENSG00000149124	GLYAT	0	0	#NUM!		ENSG00000149124	GLYAT	0	0	#NUM!		ENSG00000149124	GLYAT	0	0	#NUM!		ENSG00000149124	GLYAT	0	0	#NUM!		ENSG00000149124	GLYAT	0.005	0	#NUM!
	ENSG00000149131	SERPING1	0.04	0.05	0.321928		ENSG00000149131	SERPING1	0.535	0.35	-0.612184		ENSG00000149131	SERPING1	0.02	0.01	-1		ENSG00000149131	SERPING1	0.375	0.345	-0.120294		ENSG00000149131	SERPING1	0.02	0.01	-1		ENSG00000149131	SERPING1	8.15	8.3	0.0263113
	ENSG00000149133	OR5F1	0	0	#NUM!		ENSG00000149133	OR5F1	0	0	#NUM!		ENSG00000149133	OR5F1	0	0	#NUM!		ENSG00000149133	OR5F1	0	0	#NUM!		ENSG00000149133	OR5F1	0	0	#NUM!		ENSG00000149133	OR5F1	0	0	#NUM!
	ENSG00000149136	SSRP1	109.19	106.93	-0.0301741		ENSG00000149136	SSRP1	223.495	236.05	0.0788499		ENSG00000149136	SSRP1	186.46	202.23	0.117131		ENSG00000149136	SSRP1	231.14	240.25	0.0557695		ENSG00000149136	SSRP1	172.75	171.62	-0.00946802		ENSG00000149136	SSRP1	135.045	141.7	0.0693995
	ENSG00000149150	SLC43A1	0.99	0.63	-0.652077		ENSG00000149150	SLC43A1	1.18	0.945	-0.320401		ENSG00000149150	SLC43A1	0.23	0.17	-0.436099		ENSG00000149150	SLC43A1	1.415	1.2	-0.237768		ENSG00000149150	SLC43A1	3.94	3.72	-0.082893		ENSG00000149150	SLC43A1	1.965	2.1	0.09586
	ENSG00000149177	PTPRJ	8.36	8.75	0.0657801		ENSG00000149177	PTPRJ	5.31	4.65	-0.191481		ENSG00000149177	PTPRJ	19.24	17.16	-0.165059		ENSG00000149177	PTPRJ	7.615	7.04	-0.113269		ENSG00000149177	PTPRJ	29.03	28.69	-0.0169966		ENSG00000149177	PTPRJ	4.84	2.84	-0.769116
	ENSG00000149179	C11orf49	10.04	9.02	-0.15456		ENSG00000149179	C11orf49	4.49	4.805	0.097821		ENSG00000149179	C11orf49	19.38	19.61	0.017021		ENSG00000149179	C11orf49	6.715	7.89	0.232638		ENSG00000149179	C11orf49	7.46	8.55	0.196749		ENSG00000149179	C11orf49	20.535	19.7	-0.0598893
	ENSG00000149182	ARFGAP2	48.68	44.84	-0.118543		ENSG00000149182	ARFGAP2	16.895	15.6	-0.11505		ENSG00000149182	ARFGAP2	28	25.33	-0.14458		ENSG00000149182	ARFGAP2	24.01	24.545	0.0317938		ENSG00000149182	ARFGAP2	18.93	18.05	-0.0686756		ENSG00000149182	ARFGAP2	21.29	22.22	0.0616829
	ENSG00000149187	CELF1	26.03	23.87	-0.124977		ENSG00000149187	CELF1	17.575	17.175	-0.0332146		ENSG00000149187	CELF1	26.01	30.99	0.252736		ENSG00000149187	CELF1	25.04	23.315	-0.102976		ENSG00000149187	CELF1	21.21	21.05	-0.0109244		ENSG00000149187	CELF1	18.965	12.59	-0.591061
	ENSG00000149196	HIKESHI	37.79	37.91	0.00457394		ENSG00000149196	HIKESHI	42.195	42.87	0.0228964		ENSG00000149196	HIKESHI	33.86	35.3	0.0600862		ENSG00000149196	HIKESHI	32.15	34.46	0.100104		ENSG00000149196	HIKESHI	32.07	32.47	0.017883		ENSG00000149196	HIKESHI	35.5	48.49	0.449868
	ENSG00000149201	CCDC81	0.21	0.33	0.652077		ENSG00000149201	CCDC81	0.105	0.15	0.514573		ENSG00000149201	CCDC81	0.18	0.21	0.222392		ENSG00000149201	CCDC81	0.315	0.725	1.20263		ENSG00000149201	CCDC81	0.1	0.09	-0.152003		ENSG00000149201	CCDC81	0.21	0.48	1.19265
	ENSG00000149212	SESN3	2.31	2.51	0.119795		ENSG00000149212	SESN3	6.95	7.06	0.0226552		ENSG00000149212	SESN3	8.88	10.17	0.195688		ENSG00000149212	SESN3	1.225	0.88	-0.477206		ENSG00000149212	SESN3	1.54	2	0.37707		ENSG00000149212	SESN3	12.73	11.74	-0.1168
	ENSG00000149218	ENDOD1	7.98	6.82	-0.226617		ENSG00000149218	ENDOD1	9.085	8.035	-0.177188		ENSG00000149218	ENDOD1	1.99	1.8	-0.144772		ENSG00000149218	ENDOD1	25.83	18.37	-0.491696		ENSG00000149218	ENDOD1	26.25	24.75	-0.0848889		ENSG00000149218	ENDOD1	18.58	14.99	-0.30975
	ENSG00000149231	CCDC82	0.23	0.38	0.724366		ENSG00000149231	CCDC82	16.445	19.095	0.215546		ENSG00000149231	CCDC82	13.17	14.41	0.129815		ENSG00000149231	CCDC82	9.97	11.745	0.236381		ENSG00000149231	CCDC82	28.82	35.23	0.289734		ENSG00000149231	CCDC82	20.135	29.2	0.536263
	ENSG00000149243	KLHL35	0.44	0.56	0.347923		ENSG00000149243	KLHL35	0.04	0.045	0.169925		ENSG00000149243	KLHL35	0.85	0.87	0.0335526		ENSG00000149243	KLHL35	0.365	0.445	0.285909		ENSG00000149243	KLHL35	0.17	0.18	0.0824622		ENSG00000149243	KLHL35	0.4	0.43	0.104337
	ENSG00000149256	TENM4	0.27	0.26	-0.0544478		ENSG00000149256	TENM4	0	0	#NUM!		ENSG00000149256	TENM4	0	0	#NUM!		ENSG00000149256	TENM4	0	0	#NUM!		ENSG00000149256	TENM4	0	0.01	#NUM!		ENSG00000149256	TENM4	13.825	9.3	-0.571977
	ENSG00000149257	SERPINH1	125.19	131.45	0.0703948		ENSG00000149257	SERPINH1	31.325	29.785	-0.0727286		ENSG00000149257	SERPINH1	124.63	120.22	-0.0519745		ENSG00000149257	SERPINH1	57.275	53.255	-0.104989		ENSG00000149257	SERPINH1	89.03	85.46	-0.0590422		ENSG00000149257	SERPINH1	129.835	124.25	-0.0634335
	ENSG00000149260	CAPN5	0.87	0.77	-0.176157		ENSG00000149260	CAPN5	3.155	3.195	0.0181759		ENSG00000149260	CAPN5	0.13	0.13	0		ENSG00000149260	CAPN5	2.12	1.97	-0.105869		ENSG00000149260	CAPN5	2.93	3.76	0.359832		ENSG00000149260	CAPN5	14.595	11.95	-0.288464
	ENSG00000149262	INTS4	10.01	10.89	0.121562		ENSG00000149262	INTS4	12.265	12.65	0.0445902		ENSG00000149262	INTS4	13.46	16.26	0.272649		ENSG00000149262	INTS4	19.53	21.45	0.135286		ENSG00000149262	INTS4	14.6	14.06	-0.0543718		ENSG00000149262	INTS4	16.395	17.45	0.0899711
	ENSG00000149269	PAK1	7.14	6.47	-0.142158		ENSG00000149269	PAK1	23.435	24.45	0.0611697		ENSG00000149269	PAK1	8.54	9.09	0.0900442		ENSG00000149269	PAK1	21.03	22.59	0.103235		ENSG00000149269	PAK1	11.29	12.79	0.179971		ENSG00000149269	PAK1	11.73	12.99	0.147198
	ENSG00000149273	RPS3	727.13	725.22	-0.00379461		ENSG00000149273	RPS3	594.27	605.57	0.0271752		ENSG00000149273	RPS3	691.75	712.48	0.0425988		ENSG00000149273	RPS3	650.275	735.335	0.177352		ENSG00000149273	RPS3	480.29	470.73	-0.029006		ENSG00000149273	RPS3	357.98	466.08	0.380699
	ENSG00000149289	ZC3H12C	1.5	1.86	0.31034		ENSG00000149289	ZC3H12C	5.515	5.95	0.109529		ENSG00000149289	ZC3H12C	2.05	2.19	0.095307		ENSG00000149289	ZC3H12C	3.955	4.29	0.1173		ENSG00000149289	ZC3H12C	8.99	9.36	0.0581874		ENSG00000149289	ZC3H12C	4.61	3.71	-0.313348
	ENSG00000149292	TTC12	5.76	4.82	-0.257036		ENSG00000149292	TTC12	4.775	4.35	-0.134485		ENSG00000149292	TTC12	2.74	2.6	-0.0756643		ENSG00000149292	TTC12	6.755	5.875	-0.201367		ENSG00000149292	TTC12	19.23	16.33	-0.235834		ENSG00000149292	TTC12	6.84	6.92	0.0167757
	ENSG00000149294	NCAM1	0	0	#NUM!		ENSG00000149294	NCAM1	0	0	#NUM!		ENSG00000149294	NCAM1	0	0	#NUM!		ENSG00000149294	NCAM1	0.175	0.155	-0.175087		ENSG00000149294	NCAM1	0.01	0.02	1		ENSG00000149294	NCAM1	63.87	51.75	-0.30358
	ENSG00000149295	DRD2	0.1	0.41	2.03562		ENSG00000149295	DRD2	0	0	#NUM!		ENSG00000149295	DRD2	0	0.02	#NUM!		ENSG00000149295	DRD2	0.005	0.005	0		ENSG00000149295	DRD2	0.02	0.01	-1		ENSG00000149295	DRD2	0.165	0.61	1.88634
	ENSG00000149300	C11orf52	7.73	7.54	-0.0359039		ENSG00000149300	C11orf52	0	0	#NUM!		ENSG00000149300	C11orf52	0.03	0.03	0		ENSG00000149300	C11orf52	1.655	2.35	0.50583		ENSG00000149300	C11orf52	0.11	0.17	0.628031		ENSG00000149300	C11orf52	0	0.03	#NUM!
	ENSG00000149305	HTR3B	0.02	0.02	0		ENSG00000149305	HTR3B	0.015	0.02	0.415037		ENSG00000149305	HTR3B	0.02	0.02	0		ENSG00000149305	HTR3B	0.04	0.03	-0.415037		ENSG00000149305	HTR3B	0.04	0.05	0.321928		ENSG00000149305	HTR3B	0.89	0.64	-0.475733
	ENSG00000149308	NPAT	4.13	4.38	0.0847891		ENSG00000149308	NPAT	9.78	10.2	0.0606628		ENSG00000149308	NPAT	5.47	5.26	-0.056478		ENSG00000149308	NPAT	10.415	10.88	0.0630157		ENSG00000149308	NPAT	15.26	14.38	-0.0856913		ENSG00000149308	NPAT	6.615	6.01	-0.138376
	ENSG00000149311	ATM	2.19	2.11	-0.0536879		ENSG00000149311	ATM	9.025	8.465	-0.0924169		ENSG00000149311	ATM	4.63	6.4	0.46706		ENSG00000149311	ATM	5.62	4.875	-0.205168		ENSG00000149311	ATM	8.51	8.01	-0.0873569		ENSG00000149311	ATM	8.67	3.42	-1.34204
	ENSG00000149313	AASDHPPT	19.84	18.58	-0.0946615		ENSG00000149313	AASDHPPT	47.67	49.6	0.0572585		ENSG00000149313	AASDHPPT	26.12	24.81	-0.0742332		ENSG00000149313	AASDHPPT	55.37	50.44	-0.134536		ENSG00000149313	AASDHPPT	43.36	44.03	0.0221221		ENSG00000149313	AASDHPPT	40.24	43.7	0.119003
	ENSG00000149328	GLB1L2	7.71	6.81	-0.179076		ENSG00000149328	GLB1L2	4.13	4.36	0.0781864		ENSG00000149328	GLB1L2	5.6	5.8	0.0506261		ENSG00000149328	GLB1L2	16.49	14.39	-0.196525		ENSG00000149328	GLB1L2	1.33	1.21	-0.136419		ENSG00000149328	GLB1L2	2.735	2.62	-0.061974
	ENSG00000149346	SLX4IP	1.18	0.82	-0.525091		ENSG00000149346	SLX4IP	0.59	0.735	0.317029		ENSG00000149346	SLX4IP	0.2	0.29	0.536053		ENSG00000149346	SLX4IP	1.625	2.095	0.366511		ENSG00000149346	SLX4IP	0.4	0.91	1.18587		ENSG00000149346	SLX4IP	0.855	0.73	-0.228028
	ENSG00000149357	LAMTOR1	85.55	81.16	-0.075999		ENSG00000149357	LAMTOR1	58.16	56.845	-0.0329938		ENSG00000149357	LAMTOR1	47.62	45.26	-0.073331		ENSG00000149357	LAMTOR1	40.375	43.085	0.0937234		ENSG00000149357	LAMTOR1	69.01	68.38	-0.013231		ENSG00000149357	LAMTOR1	52.215	62.11	0.250361
	ENSG00000149380	P4HA3	0.03	0.04	0.415037		ENSG00000149380	P4HA3	1.28	0.78	-0.714598		ENSG00000149380	P4HA3	21.18	13.96	-0.601404		ENSG00000149380	P4HA3	0.23	0.23	0		ENSG00000149380	P4HA3	0.41	0.24	-0.77259		ENSG00000149380	P4HA3	0.225	0.14	-0.684498
	ENSG00000149403	GRIK4	0.03	0.05	0.736966		ENSG00000149403	GRIK4	0.16	0.18	0.169925		ENSG00000149403	GRIK4	0	0.01	#NUM!		ENSG00000149403	GRIK4	0.175	0.25	0.514573		ENSG00000149403	GRIK4	1.7	1.7	0		ENSG00000149403	GRIK4	0.015	0.01	-0.584963
	ENSG00000149418	ST14	33.07	33.12	0.00217963		ENSG00000149418	ST14	0.09	0.11	0.289507		ENSG00000149418	ST14	0.01	0	#NUM!		ENSG00000149418	ST14	32.24	34.945	0.116234		ENSG00000149418	ST14	0.29	0.37	0.351472		ENSG00000149418	ST14	0	0.02	#NUM!
	ENSG00000149428	HYOU1	57.73	52.25	-0.14389		ENSG00000149428	HYOU1	98.475	89.62	-0.135937		ENSG00000149428	HYOU1	40.45	37.56	-0.106943		ENSG00000149428	HYOU1	79.035	63.915	-0.306337		ENSG00000149428	HYOU1	81.79	68.49	-0.256031		ENSG00000149428	HYOU1	101.97	66.21	-0.623024
	ENSG00000149435	GGTLC1	0.08	0.08	0		ENSG00000149435	GGTLC1	0.04	0	#NUM!		ENSG00000149435	GGTLC1	0	0	#NUM!		ENSG00000149435	GGTLC1	0	0	#NUM!		ENSG00000149435	GGTLC1	0	0	#NUM!		ENSG00000149435	GGTLC1	0	0	#NUM!
	ENSG00000149443	C20orf78	0	0	#NUM!		ENSG00000149443	C20orf78	0	0	#NUM!		ENSG00000149443	C20orf78	0	0	#NUM!		ENSG00000149443	C20orf78	0	0	#NUM!		ENSG00000149443	C20orf78	0	0	#NUM!		ENSG00000149443	C20orf78	0	0	#NUM!
	ENSG00000149451	ADAM33	0.02	0.01	-1		ENSG00000149451	ADAM33	0.01	0.01	0		ENSG00000149451	ADAM33	2.39	2.02	-0.242655		ENSG00000149451	ADAM33	0.005	0.015	1.58496		ENSG00000149451	ADAM33	0.01	0.01	0		ENSG00000149451	ADAM33	0.02	0	#NUM!
	ENSG00000149452	SLC22A8	0	0	#NUM!		ENSG00000149452	SLC22A8	0	0	#NUM!		ENSG00000149452	SLC22A8	0	0	#NUM!		ENSG00000149452	SLC22A8	0	0	#NUM!		ENSG00000149452	SLC22A8	0	0	#NUM!		ENSG00000149452	SLC22A8	0	0	#NUM!
	ENSG00000149474	KAT14	6.88	6.79	-0.018997		ENSG00000149474	KAT14	4.03	3.6	-0.162783		ENSG00000149474	KAT14	3.12	2.21	-0.4975		ENSG00000149474	KAT14	5.66	5.135	-0.140438		ENSG00000149474	KAT14	9.16	9.23	0.010983		ENSG00000149474	KAT14	7.11	8.06	0.18093
	ENSG00000149476	TKFC	12.03	9.52	-0.337603		ENSG00000149476	TKFC	9.78	8.945	-0.128753		ENSG00000149476	TKFC	3.88	3.78	-0.0376704		ENSG00000149476	TKFC	10.23	9.46	-0.112894		ENSG00000149476	TKFC	1.23	1.57	0.352106		ENSG00000149476	TKFC	6.265	5.37	-0.222392
	ENSG00000149480	MTA2	88.85	82.17	-0.11276		ENSG00000149480	MTA2	71.56	73.325	0.0351518		ENSG00000149480	MTA2	55.21	57.07	0.047803		ENSG00000149480	MTA2	50.165	49.16	-0.0291962		ENSG00000149480	MTA2	58.8	58.52	-0.00688639		ENSG00000149480	MTA2	57.495	63.21	0.136716
	ENSG00000149483	TMEM138	29.41	26.81	-0.133536		ENSG00000149483	TMEM138	23.885	24.325	0.0263349		ENSG00000149483	TMEM138	20.18	18.68	-0.111432		ENSG00000149483	TMEM138	16.025	16.025	0		ENSG00000149483	TMEM138	26.18	26.54	0.0197033		ENSG00000149483	TMEM138	16.27	17.59	0.112541
	ENSG00000149485	FADS1	34.77	31.5	-0.142491		ENSG00000149485	FADS1	82.7	78.68	-0.0718904		ENSG00000149485	FADS1	102.14	113.72	0.154938		ENSG00000149485	FADS1	28.385	25.33	-0.164282		ENSG00000149485	FADS1	42.13	41.56	-0.0196523		ENSG00000149485	FADS1	48.605	40.53	-0.262115
	ENSG00000149488	TMC2	0	0	#NUM!		ENSG00000149488	TMC2	0	0	#NUM!		ENSG00000149488	TMC2	0	0	#NUM!		ENSG00000149488	TMC2	0	0	#NUM!		ENSG00000149488	TMC2	0	0	#NUM!		ENSG00000149488	TMC2	0.015	0.01	-0.584963
	ENSG00000149489	ROM1	2.49	2.01	-0.30895		ENSG00000149489	ROM1	1.44	1.19	-0.275107		ENSG00000149489	ROM1	1.26	1.16	-0.119299		ENSG00000149489	ROM1	0.395	0.425	0.10561		ENSG00000149489	ROM1	0.79	0.7	-0.174498		ENSG00000149489	ROM1	4.13	4.16	0.0104417
	ENSG00000149499	EML3	19.18	14.13	-0.440841		ENSG00000149499	EML3	10.64	9.545	-0.156681		ENSG00000149499	EML3	11.14	9.73	-0.195238		ENSG00000149499	EML3	12.82	10.13	-0.339762		ENSG00000149499	EML3	8.89	8.38	-0.0852332		ENSG00000149499	EML3	17.985	12.84	-0.486149
	ENSG00000149503	INCENP	20.51	22.48	0.132315		ENSG00000149503	INCENP	24.16	26.96	0.1582		ENSG00000149503	INCENP	22.2	29.62	0.416012		ENSG00000149503	INCENP	21.325	25.73	0.270906		ENSG00000149503	INCENP	18.6	23.54	0.339812		ENSG00000149503	INCENP	14.05	10.21	-0.460587
	ENSG00000149506	ZP1	0.01	0.02	1		ENSG00000149506	ZP1	0	0	#NUM!		ENSG00000149506	ZP1	0	0	#NUM!		ENSG00000149506	ZP1	0.025	0.005	-2.32193		ENSG00000149506	ZP1	0	0	#NUM!		ENSG00000149506	ZP1	0	0	#NUM!
	ENSG00000149507	OOSP2	0	0	#NUM!		ENSG00000149507	OOSP2	0	0	#NUM!		ENSG00000149507	OOSP2	0	0	#NUM!		ENSG00000149507	OOSP2	0	0	#NUM!		ENSG00000149507	OOSP2	0	0	#NUM!		ENSG00000149507	OOSP2	0	0	#NUM!
	ENSG00000149516	MS4A3	0	0	#NUM!		ENSG00000149516	MS4A3	0	0	#NUM!		ENSG00000149516	MS4A3	0	0	#NUM!		ENSG00000149516	MS4A3	0	0	#NUM!		ENSG00000149516	MS4A3	0	0	#NUM!		ENSG00000149516	MS4A3	0	0	#NUM!
	ENSG00000149527	PLCH2	0.13	0.14	0.106915		ENSG00000149527	PLCH2	0.025	0.05	1		ENSG00000149527	PLCH2	0.01	0.01	0		ENSG00000149527	PLCH2	0.195	0.5	1.35845		ENSG00000149527	PLCH2	0.04	0.08	1		ENSG00000149527	PLCH2	0.15	0.28	0.900464
	ENSG00000149532	CPSF7	40.94	45.33	0.146955		ENSG00000149532	CPSF7	40.075	45.47	0.182212		ENSG00000149532	CPSF7	40.09	48.79	0.283343		ENSG00000149532	CPSF7	47.15	51.645	0.131371		ENSG00000149532	CPSF7	40.18	42.86	0.0931543		ENSG00000149532	CPSF7	30.46	31.19	0.0341676
	ENSG00000149534	MS4A2	0	0	#NUM!		ENSG00000149534	MS4A2	0	0	#NUM!		ENSG00000149534	MS4A2	0	0	#NUM!		ENSG00000149534	MS4A2	0	0	#NUM!		ENSG00000149534	MS4A2	0	0	#NUM!		ENSG00000149534	MS4A2	0	0	#NUM!
	ENSG00000149541	B3GAT3	20.2	17.78	-0.1841		ENSG00000149541	B3GAT3	16.2	14.27	-0.183008		ENSG00000149541	B3GAT3	10.76	10.15	-0.0841984		ENSG00000149541	B3GAT3	13.78	11.52	-0.258435		ENSG00000149541	B3GAT3	17.12	16.67	-0.0384286		ENSG00000149541	B3GAT3	44.225	36.96	-0.258897
	ENSG00000149547	EI24	79.06	82.48	0.0610964		ENSG00000149547	EI24	111.465	115.225	0.047863		ENSG00000149547	EI24	64.01	67.97	0.0866008		ENSG00000149547	EI24	124.06	135.36	0.125763		ENSG00000149547	EI24	109.18	111.94	0.0360171		ENSG00000149547	EI24	73.41	80.86	0.13945
	ENSG00000149548	CCDC15	1.36	1.13	-0.267284		ENSG00000149548	CCDC15	3.675	3.775	0.0387324		ENSG00000149548	CCDC15	1.14	1.14	0		ENSG00000149548	CCDC15	2.49	2.325	-0.098915		ENSG00000149548	CCDC15	5.91	5.08	-0.21833		ENSG00000149548	CCDC15	3.49	2.62	-0.41366
	ENSG00000149554	CHEK1	19.67	23.99	0.286436		ENSG00000149554	CHEK1	40.045	43.86	0.131284		ENSG00000149554	CHEK1	20.53	25.42	0.30823		ENSG00000149554	CHEK1	38.955	45.785	0.233067		ENSG00000149554	CHEK1	44.67	52.02	0.21976		ENSG00000149554	CHEK1	24.215	23.13	-0.0661357
	ENSG00000149557	FEZ1	1.35	1.47	0.122857		ENSG00000149557	FEZ1	0.455	0.555	0.286621		ENSG00000149557	FEZ1	0	0	#NUM!		ENSG00000149557	FEZ1	0.5	0.615	0.298658		ENSG00000149557	FEZ1	0.03	0	#NUM!		ENSG00000149557	FEZ1	15.375	19.65	0.353943
	ENSG00000149564	ESAM	1.16	1.61	0.472936		ENSG00000149564	ESAM	0.275	0.39	0.504043		ENSG00000149564	ESAM	0.23	0.22	-0.0641303		ENSG00000149564	ESAM	2.925	5.04	0.784987		ENSG00000149564	ESAM	45.05	45.83	0.0247652		ENSG00000149564	ESAM	1.205	1.34	0.1532
	ENSG00000149571	KIRREL3	0	0	#NUM!		ENSG00000149571	KIRREL3	0	0	#NUM!		ENSG00000149571	KIRREL3	0.02	0.03	0.584963		ENSG00000149571	KIRREL3	0	0	#NUM!		ENSG00000149571	KIRREL3	0.08	0.07	-0.192645		ENSG00000149571	KIRREL3	0.005	0.01	1
	ENSG00000149573	MPZL2	25.53	37.41	0.55123		ENSG00000149573	MPZL2	3.365	3.435	0.0297036		ENSG00000149573	MPZL2	0.19	0.1	-0.925999		ENSG00000149573	MPZL2	7.395	6.805	-0.119955		ENSG00000149573	MPZL2	1.39	1.41	0.0206103		ENSG00000149573	MPZL2	0	0	#NUM!
	ENSG00000149575	SCN2B	0.01	0	#NUM!		ENSG00000149575	SCN2B	0.005	0	#NUM!		ENSG00000149575	SCN2B	0	0.01	#NUM!		ENSG00000149575	SCN2B	0.01	0.04	2		ENSG00000149575	SCN2B	0.01	0	#NUM!		ENSG00000149575	SCN2B	0.455	0.64	0.492205
	ENSG00000149577	SIDT2	8.03	7.13	-0.171498		ENSG00000149577	SIDT2	5.055	4.55	-0.151845		ENSG00000149577	SIDT2	4.12	3.82	-0.109072		ENSG00000149577	SIDT2	4.875	5.49	0.171404		ENSG00000149577	SIDT2	6.16	6.17	0.00234014		ENSG00000149577	SIDT2	9.515	7.45	-0.352963
	ENSG00000149582	TMEM25	0.06	0.07	0.222392		ENSG00000149582	TMEM25	1.315	1.07	-0.297452		ENSG00000149582	TMEM25	1.02	0.97	-0.0725125		ENSG00000149582	TMEM25	5.135	4.32	-0.249333		ENSG00000149582	TMEM25	4.25	4.84	0.187544		ENSG00000149582	TMEM25	6.555	5.4	-0.279636
	ENSG00000149591	TAGLN	14.81	22.27	0.58853		ENSG00000149591	TAGLN	8.665	8.46	-0.0345421		ENSG00000149591	TAGLN	136.25	110.2	-0.306132		ENSG00000149591	TAGLN	2.68	4.075	0.604567		ENSG00000149591	TAGLN	16.55	16.58	0.00261279		ENSG00000149591	TAGLN	25.555	26.57	0.0561926
	ENSG00000149596	JPH2	0.05	0.21	2.07039		ENSG00000149596	JPH2	0.02	0	#NUM!		ENSG00000149596	JPH2	3.11	2.44	-0.350033		ENSG00000149596	JPH2	0.01	0.025	1.32193		ENSG00000149596	JPH2	0.64	0.72	0.169925		ENSG00000149596	JPH2	0.37	0.28	-0.402098
	ENSG00000149599	DUSP15	0.18	0.07	-1.36257		ENSG00000149599	DUSP15	0.005	0.005	0		ENSG00000149599	DUSP15	0	0.01	#NUM!		ENSG00000149599	DUSP15	0.01	0	#NUM!		ENSG00000149599	DUSP15	0.04	0.02	-1		ENSG00000149599	DUSP15	0.72	1.01	0.488286
	ENSG00000149600	COMMD7	19.16	18.28	-0.0678315		ENSG00000149600	COMMD7	8.6	7.8	-0.140863		ENSG00000149600	COMMD7	12.99	12.12	-0.100012		ENSG00000149600	COMMD7	7.955	8.99	0.176459		ENSG00000149600	COMMD7	34.22	33.65	-0.0242333		ENSG00000149600	COMMD7	16.975	20.7	0.286219
	ENSG00000149609	C20orf144	0	0	#NUM!		ENSG00000149609	C20orf144	0	0	#NUM!		ENSG00000149609	C20orf144	0	0	#NUM!		ENSG00000149609	C20orf144	0.015	0	#NUM!		ENSG00000149609	C20orf144	0	0	#NUM!		ENSG00000149609	C20orf144	0	0	#NUM!
	ENSG00000149633	KIAA1755	0	0.01	#NUM!		ENSG00000149633	KIAA1755	0.11	0.095	-0.211504		ENSG00000149633	KIAA1755	0.01	0	#NUM!		ENSG00000149633	KIAA1755	0.01	0.015	0.584963		ENSG00000149633	KIAA1755	0.16	0.12	-0.415037		ENSG00000149633	KIAA1755	0.05	0.05	0
	ENSG00000149634	SPATA25	0.37	0.27	-0.454566		ENSG00000149634	SPATA25	0.58	0.56	-0.0506261		ENSG00000149634	SPATA25	0.85	0.73	-0.219566		ENSG00000149634	SPATA25	0.11	0.05	-1.1375		ENSG00000149634	SPATA25	0.29	0.25	-0.214125		ENSG00000149634	SPATA25	1.63	1.28	-0.348728
	ENSG00000149635	OCSTAMP	0.01	0	#NUM!		ENSG00000149635	OCSTAMP	0	0	#NUM!		ENSG00000149635	OCSTAMP	0	0	#NUM!		ENSG00000149635	OCSTAMP	0	0.005	#NUM!		ENSG00000149635	OCSTAMP	0	0	#NUM!		ENSG00000149635	OCSTAMP	0	0	#NUM!
	ENSG00000149636	DSN1	14.22	15.39	0.114072		ENSG00000149636	DSN1	38.505	43.105	0.162809		ENSG00000149636	DSN1	36.97	40.06	0.115807		ENSG00000149636	DSN1	29.95	34.1	0.187216		ENSG00000149636	DSN1	58.59	61.8	0.0769524		ENSG00000149636	DSN1	19.535	19.35	-0.0137277
	ENSG00000149639	SOGA1	6.3	5.56	-0.180267		ENSG00000149639	SOGA1	5.875	5.82	-0.0135697		ENSG00000149639	SOGA1	3.85	5.68	0.561032		ENSG00000149639	SOGA1	5.515	4.45	-0.309556		ENSG00000149639	SOGA1	7.04	9.13	0.375039		ENSG00000149639	SOGA1	9.145	3.01	-1.60322
	ENSG00000149646	CNBD2	0.02	0.02	0		ENSG00000149646	CNBD2	0.06	0.045	-0.415037		ENSG00000149646	CNBD2	0.11	0.08	-0.459432		ENSG00000149646	CNBD2	0.04	0.075	0.906891		ENSG00000149646	CNBD2	0.03	0.06	1		ENSG00000149646	CNBD2	0.075	0.09	0.263034
	ENSG00000149651	SPINT4	0	0	#NUM!		ENSG00000149651	SPINT4	0	0	#NUM!		ENSG00000149651	SPINT4	0	0	#NUM!		ENSG00000149651	SPINT4	0	0	#NUM!		ENSG00000149651	SPINT4	0	0	#NUM!		ENSG00000149651	SPINT4	0	0	#NUM!
	ENSG00000149654	CDH22	0.01	0.04	2		ENSG00000149654	CDH22	0	0	#NUM!		ENSG00000149654	CDH22	0	0	#NUM!		ENSG00000149654	CDH22	0.23	0.375	0.705257		ENSG00000149654	CDH22	0	0	#NUM!		ENSG00000149654	CDH22	0	0	#NUM!
	ENSG00000149656	LINC00266-1	1.04	0.45	-1.20859		ENSG00000149656	LINC00266-1	1.83	0.78	-1.2303		ENSG00000149656	LINC00266-1	0	0.42	#NUM!		ENSG00000149656	LINC00266-1	0.5	0.45	-0.152003		ENSG00000149656	LINC00266-1	0.52	1.15	1.14505		ENSG00000149656	LINC00266-1	0.885	0.63	-0.490326
	ENSG00000149657	LSM14B	48.27	48.05	-0.0065904		ENSG00000149657	LSM14B	16.115	15.97	-0.0130399		ENSG00000149657	LSM14B	13.93	13.21	-0.0765648		ENSG00000149657	LSM14B	18.4	17.785	-0.0490448		ENSG00000149657	LSM14B	23.49	24.05	0.0339902		ENSG00000149657	LSM14B	21.6	22.18	0.0382281
	ENSG00000149658	YTHDF1	44.66	44.69	0.000968794		ENSG00000149658	YTHDF1	23.64	23.875	0.0142707		ENSG00000149658	YTHDF1	19.19	18.67	-0.0396328		ENSG00000149658	YTHDF1	22.97	22.86	-0.00692545		ENSG00000149658	YTHDF1	30.41	30.53	0.00568177		ENSG00000149658	YTHDF1	16.63	20.05	0.269814
	ENSG00000149679	CABLES2	11.69	10.14	-0.205217		ENSG00000149679	CABLES2	3.99	4.325	0.116311		ENSG00000149679	CABLES2	1.82	1.81	-0.00794875		ENSG00000149679	CABLES2	4.325	3.71	-0.221281		ENSG00000149679	CABLES2	9.84	10.13	0.041904		ENSG00000149679	CABLES2	4.095	3.58	-0.193904
	ENSG00000149716	ORAOV1	9.09	8.79	-0.0484171		ENSG00000149716	ORAOV1	8.305	8.145	-0.0280655		ENSG00000149716	ORAOV1	5.52	4.8	-0.201634		ENSG00000149716	ORAOV1	5.81	4.515	-0.363812		ENSG00000149716	ORAOV1	9.48	8.9	-0.0910817		ENSG00000149716	ORAOV1	6.73	6.05	-0.153671
	ENSG00000149735	GPHA2	0.15	0.23	0.616671		ENSG00000149735	GPHA2	0	0	#NUM!		ENSG00000149735	GPHA2	0	0	#NUM!		ENSG00000149735	GPHA2	0	0.1	#NUM!		ENSG00000149735	GPHA2	0	0	#NUM!		ENSG00000149735	GPHA2	0	0	#NUM!
	ENSG00000149742	SLC22A9	0.01	0.01	0		ENSG00000149742	SLC22A9	0.015	0.025	0.736966		ENSG00000149742	SLC22A9	0.03	0	#NUM!		ENSG00000149742	SLC22A9	0	0.01	#NUM!		ENSG00000149742	SLC22A9	0.01	0.01	0		ENSG00000149742	SLC22A9	0.005	0	#NUM!
	ENSG00000149743	TRPT1	14.43	12.29	-0.231586		ENSG00000149743	TRPT1	14.34	13.895	-0.0454792		ENSG00000149743	TRPT1	7.78	8.11	0.0599318		ENSG00000149743	TRPT1	7.73	7.64	-0.0168958		ENSG00000149743	TRPT1	11.36	10.32	-0.13852		ENSG00000149743	TRPT1	21.36	24.11	0.17472
	ENSG00000149761	NUDT22	14.27	13.74	-0.0546033		ENSG00000149761	NUDT22	17.2	16.27	-0.0801943		ENSG00000149761	NUDT22	8.03	6.51	-0.302742		ENSG00000149761	NUDT22	8.35	8.64	0.0492551		ENSG00000149761	NUDT22	11	11.23	0.0298544		ENSG00000149761	NUDT22	17.255	15.97	-0.11165
	ENSG00000149781	FERMT3	0.54	0.53	-0.026967		ENSG00000149781	FERMT3	0.18	0.245	0.444785		ENSG00000149781	FERMT3	0.08	0.11	0.459432		ENSG00000149781	FERMT3	0.55	0.74	0.428094		ENSG00000149781	FERMT3	0.6	0.5	-0.263034		ENSG00000149781	FERMT3	0.25	0.29	0.214125
	ENSG00000149782	PLCB3	15.71	10.93	-0.52339		ENSG00000149782	PLCB3	18.875	18.29	-0.0454216		ENSG00000149782	PLCB3	17.21	16.57	-0.0546735		ENSG00000149782	PLCB3	26.64	21.035	-0.340802		ENSG00000149782	PLCB3	19.09	18.51	-0.0445122		ENSG00000149782	PLCB3	18.905	13.54	-0.48154
	ENSG00000149792	MRPL49	76.5	68.81	-0.152842		ENSG00000149792	MRPL49	51.735	49.915	-0.0516672		ENSG00000149792	MRPL49	42.13	45.03	0.0960386		ENSG00000149792	MRPL49	65.25	71.7	0.135995		ENSG00000149792	MRPL49	50.33	55.15	0.131942		ENSG00000149792	MRPL49	35.855	41.13	0.198017
	ENSG00000149798	CDC42EP2	3.78	3.59	-0.0744024		ENSG00000149798	CDC42EP2	4.97	5.92	0.252351		ENSG00000149798	CDC42EP2	6.97	5.55	-0.328671		ENSG00000149798	CDC42EP2	5.905	6.735	0.189741		ENSG00000149798	CDC42EP2	17.64	19.15	0.118494		ENSG00000149798	CDC42EP2	2.52	2.55	0.0170735
	ENSG00000149806	FAU	331.79	319.96	-0.0523788		ENSG00000149806	FAU	277.5	286.985	0.0484876		ENSG00000149806	FAU	215.35	215.79	0.00294469		ENSG00000149806	FAU	254.365	284.46	0.161326		ENSG00000149806	FAU	225.25	232.4	0.045083		ENSG00000149806	FAU	168.36	193.17	0.198322
	ENSG00000149809	TM7SF2	43.08	33.06	-0.381932		ENSG00000149809	TM7SF2	4.405	3.965	-0.151821		ENSG00000149809	TM7SF2	0.42	0.48	0.192645		ENSG00000149809	TM7SF2	6.585	5.685	-0.212023		ENSG00000149809	TM7SF2	2.28	2.91	0.351985		ENSG00000149809	TM7SF2	21.76	19.38	-0.16711
	ENSG00000149823	VPS51	17.6	17.2	-0.0331669		ENSG00000149823	VPS51	13.91	13.43	-0.0506631		ENSG00000149823	VPS51	14.32	14.8	0.0475657		ENSG00000149823	VPS51	11.825	13.545	0.19592		ENSG00000149823	VPS51	9.1	10.62	0.222845		ENSG00000149823	VPS51	13.545	14.06	0.0538362
	ENSG00000149922	TBX6	0.67	0.45	-0.574236		ENSG00000149922	TBX6	0.3	0.345	0.201634		ENSG00000149922	TBX6	0.15	0.16	0.0931094		ENSG00000149922	TBX6	0.105	0.155	0.561879		ENSG00000149922	TBX6	0.12	0.19	0.662965		ENSG00000149922	TBX6	0.61	0.86	0.495527
	ENSG00000149923	PPP4C	98.18	88.42	-0.151056		ENSG00000149923	PPP4C	56.735	56.495	-0.00611582		ENSG00000149923	PPP4C	43.62	40.94	-0.0914787		ENSG00000149923	PPP4C	55.59	57.495	0.0486111		ENSG00000149923	PPP4C	37.46	38.48	0.0387579		ENSG00000149923	PPP4C	68.875	72.5	0.0740006
	ENSG00000149925	ALDOA	444.42	449.96	0.017873		ENSG00000149925	ALDOA	585.91	602.33	0.039875		ENSG00000149925	ALDOA	407.77	400.54	-0.0258093		ENSG00000149925	ALDOA	270.785	282.72	0.0622261		ENSG00000149925	ALDOA	241.56	245.18	0.0214597		ENSG00000149925	ALDOA	158.19	146.61	-0.109675
	ENSG00000149926	FAM57B	0.1	0.05	-1		ENSG00000149926	FAM57B	0.115	0.2	0.798366		ENSG00000149926	FAM57B	0.03	0.05	0.736966		ENSG00000149926	FAM57B	0.1	0.135	0.432959		ENSG00000149926	FAM57B	0.02	0.08	2		ENSG00000149926	FAM57B	2.02	2.89	0.516714
	ENSG00000149927	DOC2A	2.5	1.78	-0.490051		ENSG00000149927	DOC2A	0.765	0.855	0.160465		ENSG00000149927	DOC2A	0.1	0.32	1.67807		ENSG00000149927	DOC2A	3.825	5.045	0.399395		ENSG00000149927	DOC2A	0.71	1.05	0.564498		ENSG00000149927	DOC2A	0.945	0.94	-0.00765357
	ENSG00000149929	HIRIP3	6.2	6.07	-0.0305717		ENSG00000149929	HIRIP3	9.635	10.125	0.0715653		ENSG00000149929	HIRIP3	15.36	18.05	0.232821		ENSG00000149929	HIRIP3	10.99	14.59	0.408788		ENSG00000149929	HIRIP3	6.91	7.49	0.11628		ENSG00000149929	HIRIP3	12.61	13.85	0.135318
	ENSG00000149930	TAOK2	15.27	16	0.0673718		ENSG00000149930	TAOK2	11.235	10.76	-0.062322		ENSG00000149930	TAOK2	8.21	9.73	0.245058		ENSG00000149930	TAOK2	15.41	15.57	0.0149021		ENSG00000149930	TAOK2	7.84	9.23	0.235477		ENSG00000149930	TAOK2	10.45	8.64	-0.2744
	ENSG00000149932	TMEM219	13.85	13.42	-0.0455013		ENSG00000149932	TMEM219	24.675	23.915	-0.0451343		ENSG00000149932	TMEM219	19.35	19.71	0.0265942		ENSG00000149932	TMEM219	17.92	19.285	0.105909		ENSG00000149932	TMEM219	24.45	25.95	0.0859001		ENSG00000149932	TMEM219	41.925	48.5	0.210174
	ENSG00000149948	HMGA2	0.04	0.05	0.321928		ENSG00000149948	HMGA2	2.58	3.2	0.310701		ENSG00000149948	HMGA2	0.26	0.17	-0.612977		ENSG00000149948	HMGA2	62.295	59.43	-0.067925		ENSG00000149948	HMGA2	14.27	16.14	0.177655		ENSG00000149948	HMGA2	0.005	0.01	1
	ENSG00000149968	MMP3	0	0	#NUM!		ENSG00000149968	MMP3	0.08	0.075	-0.0931094		ENSG00000149968	MMP3	0	0	#NUM!		ENSG00000149968	MMP3	0	0.025	#NUM!		ENSG00000149968	MMP3	0.39	0.15	-1.37851		ENSG00000149968	MMP3	0	0	#NUM!
	ENSG00000149970	CNKSR2	0	0	#NUM!		ENSG00000149970	CNKSR2	0	0	#NUM!		ENSG00000149970	CNKSR2	0	0	#NUM!		ENSG00000149970	CNKSR2	0	0	#NUM!		ENSG00000149970	CNKSR2	0.55	0.64	0.21864		ENSG00000149970	CNKSR2	1.445	1.45	0.00498341
	ENSG00000149972	CNTN5	0	0.01	#NUM!		ENSG00000149972	CNTN5	0.005	0	#NUM!		ENSG00000149972	CNTN5	0.01	0.01	0		ENSG00000149972	CNTN5	0	0	#NUM!		ENSG00000149972	CNTN5	0.02	0.03	0.584963		ENSG00000149972	CNTN5	0.095	0.11	0.211504
	ENSG00000150045	KLRF1	0	0	#NUM!		ENSG00000150045	KLRF1	0.315	0.195	-0.691878		ENSG00000150045	KLRF1	0	0	#NUM!		ENSG00000150045	KLRF1	0	0	#NUM!		ENSG00000150045	KLRF1	0	0	#NUM!		ENSG00000150045	KLRF1	0	0	#NUM!
	ENSG00000150048	CLEC1A	0	0	#NUM!		ENSG00000150048	CLEC1A	0.005	0	#NUM!		ENSG00000150048	CLEC1A	0	0.01	#NUM!		ENSG00000150048	CLEC1A	0	0	#NUM!		ENSG00000150048	CLEC1A	0	0	#NUM!		ENSG00000150048	CLEC1A	0	0	#NUM!
	ENSG00000150051	MKX	0.05	0.03	-0.736966		ENSG00000150051	MKX	0.23	0.145	-0.665581		ENSG00000150051	MKX	10.15	7.78	-0.383638		ENSG00000150051	MKX	11.155	10.065	-0.148343		ENSG00000150051	MKX	1.15	1.11	-0.0510742		ENSG00000150051	MKX	0.005	0	#NUM!
	ENSG00000150054	MPP7	11.74	11.76	0.00245565		ENSG00000150054	MPP7	7.715	7.79	0.0139572		ENSG00000150054	MPP7	3.18	2.44	-0.382146		ENSG00000150054	MPP7	30.11	23.355	-0.366511		ENSG00000150054	MPP7	1.05	0.93	-0.175087		ENSG00000150054	MPP7	0.065	0.03	-1.11548
	ENSG00000150093	ITGB1	143.69	178.55	0.313368		ENSG00000150093	ITGB1	718.365	698.055	-0.0413763		ENSG00000150093	ITGB1	469.72	444.48	-0.0796825		ENSG00000150093	ITGB1	269.77	227.25	-0.24745		ENSG00000150093	ITGB1	771.19	698.86	-0.142083		ENSG00000150093	ITGB1	658.425	638.01	-0.0454401
	ENSG00000150201	FXYD4	0.04	0.09	1.16993		ENSG00000150201	FXYD4	0.01	0	#NUM!		ENSG00000150201	FXYD4	0.02	0.08	2		ENSG00000150201	FXYD4	0.045	0.12	1.41504		ENSG00000150201	FXYD4	0	0	#NUM!		ENSG00000150201	FXYD4	0	0	#NUM!
	ENSG00000150244	TRIM48	0	0	#NUM!		ENSG00000150244	TRIM48	0	0	#NUM!		ENSG00000150244	TRIM48	0	0.17	#NUM!		ENSG00000150244	TRIM48	0	0	#NUM!		ENSG00000150244	TRIM48	0	0	#NUM!		ENSG00000150244	TRIM48	0	0	#NUM!
	ENSG00000150261	OR8K1	0	0	#NUM!		ENSG00000150261	OR8K1	0	0	#NUM!		ENSG00000150261	OR8K1	0	0	#NUM!		ENSG00000150261	OR8K1	0	0	#NUM!		ENSG00000150261	OR8K1	0	0	#NUM!		ENSG00000150261	OR8K1	0	0	#NUM!
	ENSG00000150269	OR5M9	0	0	#NUM!		ENSG00000150269	OR5M9	0	0	#NUM!		ENSG00000150269	OR5M9	0	0	#NUM!		ENSG00000150269	OR5M9	0	0	#NUM!		ENSG00000150269	OR5M9	0	0	#NUM!		ENSG00000150269	OR5M9	0	0	#NUM!
	ENSG00000150275	PCDH15	0	0	#NUM!		ENSG00000150275	PCDH15	0	0	#NUM!		ENSG00000150275	PCDH15	0	0	#NUM!		ENSG00000150275	PCDH15	0	0	#NUM!		ENSG00000150275	PCDH15	0.01	0.01	0		ENSG00000150275	PCDH15	0.69	0.3	-1.20163
	ENSG00000150281	CTF1	1.12	0.68	-0.719892		ENSG00000150281	CTF1	0.065	0.035	-0.893085		ENSG00000150281	CTF1	0.01	0.02	1		ENSG00000150281	CTF1	0.39	0.43	0.140863		ENSG00000150281	CTF1	2.27	2.3	0.0189416		ENSG00000150281	CTF1	2.93	2.56	-0.194757
	ENSG00000150316	CWC15	20.5	21.8	0.0887042		ENSG00000150316	CWC15	34.87	35.28	0.0168642		ENSG00000150316	CWC15	36.05	36.67	0.024601		ENSG00000150316	CWC15	33.91	34.67	0.0319771		ENSG00000150316	CWC15	54.11	56.26	0.0562143		ENSG00000150316	CWC15	30.875	43.53	0.495571
	ENSG00000150337	FCGR1A	0	0	#NUM!		ENSG00000150337	FCGR1A	0.005	0	#NUM!		ENSG00000150337	FCGR1A	0	0	#NUM!		ENSG00000150337	FCGR1A	0	0	#NUM!		ENSG00000150337	FCGR1A	0	0	#NUM!		ENSG00000150337	FCGR1A	0	0	#NUM!
	ENSG00000150347	ARID5B	6.2	7.41	0.257205		ENSG00000150347	ARID5B	0.335	0.325	-0.0437214		ENSG00000150347	ARID5B	4.74	5.43	0.196065		ENSG00000150347	ARID5B	2.615	3.27	0.32248		ENSG00000150347	ARID5B	2.89	3.14	0.119695		ENSG00000150347	ARID5B	8.345	8.49	0.0248525
	ENSG00000150361	KLHL1	0	0	#NUM!		ENSG00000150361	KLHL1	0	0	#NUM!		ENSG00000150361	KLHL1	3.8	4.58	0.269348		ENSG00000150361	KLHL1	0	0	#NUM!		ENSG00000150361	KLHL1	0	0	#NUM!		ENSG00000150361	KLHL1	0.01	0	#NUM!
	ENSG00000150394	CDH8	0	0	#NUM!		ENSG00000150394	CDH8	0	0	#NUM!		ENSG00000150394	CDH8	0	0	#NUM!		ENSG00000150394	CDH8	0	0	#NUM!		ENSG00000150394	CDH8	0	0	#NUM!		ENSG00000150394	CDH8	0.335	0.32	-0.0660892
	ENSG00000150401	DCUN1D2	3.93	5.82	0.56649		ENSG00000150401	DCUN1D2	5.53	5.695	0.0424164		ENSG00000150401	DCUN1D2	8.54	9.99	0.226249		ENSG00000150401	DCUN1D2	7.3	8.005	0.133005		ENSG00000150401	DCUN1D2	5.06	5.57	0.13854		ENSG00000150401	DCUN1D2	7.785	7.6	-0.0346976
	ENSG00000150403	TMCO3	8.24	6.4	-0.364572		ENSG00000150403	TMCO3	18.75	14.54	-0.366863		ENSG00000150403	TMCO3	11.93	10.46	-0.189711		ENSG00000150403	TMCO3	11.395	8.015	-0.507626		ENSG00000150403	TMCO3	8.12	9.76	0.265401		ENSG00000150403	TMCO3	22.075	14.86	-0.570979
	ENSG00000150433	TMEM218	4.73	4.93	0.0597475		ENSG00000150433	TMEM218	13.83	13.745	-0.00889425		ENSG00000150433	TMEM218	5.98	6.11	0.0310269		ENSG00000150433	TMEM218	9.24	9.305	0.0101133		ENSG00000150433	TMEM218	9.13	8.79	-0.0547517		ENSG00000150433	TMEM218	10.91	13.05	0.258399
	ENSG00000150455	TIRAP	2.96	2.2	-0.428094		ENSG00000150455	TIRAP	4	3.515	-0.186475		ENSG00000150455	TIRAP	1.21	0.99	-0.289507		ENSG00000150455	TIRAP	4.995	4.36	-0.196157		ENSG00000150455	TIRAP	3.91	3.69	-0.0835478		ENSG00000150455	TIRAP	6.515	4.3	-0.599429
	ENSG00000150456	EEF1AKMT1	19.66	18.43	-0.0932073		ENSG00000150456	EEF1AKMT1	4.95	5.53	0.159851		ENSG00000150456	EEF1AKMT1	5.21	4.03	-0.370504		ENSG00000150456	EEF1AKMT1	8.505	8.865	0.0598094		ENSG00000150456	EEF1AKMT1	4.28	4.3	0.00672586		ENSG00000150456	EEF1AKMT1	8.23	9.05	0.137025
	ENSG00000150457	LATS2	5.17	6.18	0.257443		ENSG00000150457	LATS2	9.385	8.82	-0.0895781		ENSG00000150457	LATS2	5.41	4.58	-0.240281		ENSG00000150457	LATS2	3.505	4.25	0.278048		ENSG00000150457	LATS2	9.77	9.95	0.026338		ENSG00000150457	LATS2	0.29	0.28	-0.0506261
	ENSG00000150459	SAP18	81.71	81.87	0.00282224		ENSG00000150459	SAP18	35.455	36.545	0.0436849		ENSG00000150459	SAP18	37.5	36.73	-0.0299317		ENSG00000150459	SAP18	68.52	74.745	0.125452		ENSG00000150459	SAP18	45.84	49.74	0.117799		ENSG00000150459	SAP18	37.615	48.7	0.372614
	ENSG00000150471	ADGRL3	0.23	0.19	-0.275634		ENSG00000150471	ADGRL3	0	0	#NUM!		ENSG00000150471	ADGRL3	0.03	0.05	0.736966		ENSG00000150471	ADGRL3	0	0	#NUM!		ENSG00000150471	ADGRL3	0.01	0	#NUM!		ENSG00000150471	ADGRL3	2.54	1.8	-0.496832
	ENSG00000150477	KIAA1328	0.62	0.64	0.0458037		ENSG00000150477	KIAA1328	3.8	4.115	0.114893		ENSG00000150477	KIAA1328	1.87	1.79	-0.0630787		ENSG00000150477	KIAA1328	1.205	1.255	0.0586542		ENSG00000150477	KIAA1328	1.45	1.61	0.151008		ENSG00000150477	KIAA1328	1.565	1.39	-0.171078
	ENSG00000150510	FAM124A	0.09	0.12	0.415037		ENSG00000150510	FAM124A	0.64	0.66	0.0443941		ENSG00000150510	FAM124A	1.99	2.01	0.0144271		ENSG00000150510	FAM124A	0.93	1.08	0.215729		ENSG00000150510	FAM124A	0.42	0.42	0		ENSG00000150510	FAM124A	14.395	11.13	-0.371114
	ENSG00000150526	MIA2	0	0	#NUM!		ENSG00000150526	MIA2	0.07	0.05	-0.485427		ENSG00000150526	MIA2	0	0	#NUM!		ENSG00000150526	MIA2	0.36	0.28	-0.36257		ENSG00000150526	MIA2	0.6	0.49	-0.292181		ENSG00000150526	MIA2	0	0	#NUM!
	ENSG00000150527	CTAGE5	20.34	17.9	-0.18436		ENSG00000150527	CTAGE5	21.355	23.725	0.151834		ENSG00000150527	CTAGE5	17.53	19.45	0.149944		ENSG00000150527	CTAGE5	26.175	24.86	-0.0743632		ENSG00000150527	CTAGE5	28.71	28.25	-0.0233025		ENSG00000150527	CTAGE5	7.105	7.93	0.158486
	ENSG00000150540	HNMT	1.63	2.53	0.634265		ENSG00000150540	HNMT	0	0.005	#NUM!		ENSG00000150540	HNMT	8.94	7.09	-0.334489		ENSG00000150540	HNMT	0	0.005	#NUM!		ENSG00000150540	HNMT	5.64	7.02	0.315776		ENSG00000150540	HNMT	2.53	2.41	-0.0701042
	ENSG00000150551	LYPD1	17.9	14.99	-0.255959		ENSG00000150551	LYPD1	0.09	0.05	-0.847997		ENSG00000150551	LYPD1	2.45	2.54	0.0520467		ENSG00000150551	LYPD1	0.01	0.035	1.80735		ENSG00000150551	LYPD1	1.73	2.14	0.306839		ENSG00000150551	LYPD1	0.705	0.66	-0.0951572
	ENSG00000150556	LYPD6B	14.06	18.26	0.37709		ENSG00000150556	LYPD6B	0.085	0.035	-1.28011		ENSG00000150556	LYPD6B	3.54	2.39	-0.566739		ENSG00000150556	LYPD6B	2.37	3.645	0.621032		ENSG00000150556	LYPD6B	0.36	0.48	0.415037		ENSG00000150556	LYPD6B	0.4	0.29	-0.463947
	ENSG00000150593	PDCD4	32.15	32.28	0.00582184		ENSG00000150593	PDCD4	15.7	15.07	-0.0590851		ENSG00000150593	PDCD4	79.71	85.73	0.105039		ENSG00000150593	PDCD4	12.26	15.61	0.348512		ENSG00000150593	PDCD4	12.99	15.76	0.278866		ENSG00000150593	PDCD4	19.1	27.15	0.50738
	ENSG00000150594	ADRA2A	0.01	0.04	2		ENSG00000150594	ADRA2A	0	0	#NUM!		ENSG00000150594	ADRA2A	9.46	10.34	0.128324		ENSG00000150594	ADRA2A	0.005	0.015	1.58496		ENSG00000150594	ADRA2A	0	0	#NUM!		ENSG00000150594	ADRA2A	1.285	1.09	-0.23744
	ENSG00000150625	GPM6A	0.02	0.12	2.58496		ENSG00000150625	GPM6A	0.21	0.145	-0.534336		ENSG00000150625	GPM6A	0.06	0.05	-0.263034		ENSG00000150625	GPM6A	1.2	1.715	0.515174		ENSG00000150625	GPM6A	0.11	0.07	-0.652077		ENSG00000150625	GPM6A	0.055	0.08	0.540568
	ENSG00000150627	WDR17	1.16	2.22	0.936435		ENSG00000150627	WDR17	2.28	3.29	0.529054		ENSG00000150627	WDR17	0.01	0	#NUM!		ENSG00000150627	WDR17	0.005	0	#NUM!		ENSG00000150627	WDR17	0.44	1.28	1.54057		ENSG00000150627	WDR17	2.97	2.67	-0.153623
	ENSG00000150628	SPATA4	0	0	#NUM!		ENSG00000150628	SPATA4	0.05	0.06	0.263034		ENSG00000150628	SPATA4	0.03	0	#NUM!		ENSG00000150628	SPATA4	0.19	0.155	-0.293731		ENSG00000150628	SPATA4	0.03	0.09	1.58496		ENSG00000150628	SPATA4	0.115	0.08	-0.523562
	ENSG00000150630	VEGFC	1.01	0.99	-0.0288549		ENSG00000150630	VEGFC	2.78	2.95	0.0856301		ENSG00000150630	VEGFC	0.59	0.52	-0.182203		ENSG00000150630	VEGFC	0.015	0.005	-1.58496		ENSG00000150630	VEGFC	24.78	20.88	-0.247054		ENSG00000150630	VEGFC	0.03	0	#NUM!
	ENSG00000150636	CCDC102B	0.01	0	#NUM!		ENSG00000150636	CCDC102B	0	0	#NUM!		ENSG00000150636	CCDC102B	0.19	0.1	-0.925999		ENSG00000150636	CCDC102B	0.04	0.06	0.584963		ENSG00000150636	CCDC102B	0.13	0.18	0.469485		ENSG00000150636	CCDC102B	0.8	1.45	0.857981
	ENSG00000150637	CD226	0.03	0.01	-1.58496		ENSG00000150637	CD226	0.045	0.06	0.415037		ENSG00000150637	CD226	0.05	0.06	0.263034		ENSG00000150637	CD226	0.25	0.175	-0.514573		ENSG00000150637	CD226	0.12	0.14	0.222392		ENSG00000150637	CD226	0.065	0.06	-0.115477
	ENSG00000150656	CNDP1	0.02	0	#NUM!		ENSG00000150656	CNDP1	0.005	0	#NUM!		ENSG00000150656	CNDP1	0.01	0	#NUM!		ENSG00000150656	CNDP1	0.05	0.015	-1.73697		ENSG00000150656	CNDP1	0	0	#NUM!		ENSG00000150656	CNDP1	0.015	0.01	-0.584963
	ENSG00000150667	FSIP1	1.04	1.21	0.218424		ENSG00000150667	FSIP1	0.69	0.885	0.359081		ENSG00000150667	FSIP1	0.51	0.62	0.281771		ENSG00000150667	FSIP1	0.625	0.805	0.365133		ENSG00000150667	FSIP1	0.31	0.34	0.133267		ENSG00000150667	FSIP1	0.925	1.1	0.249978
	ENSG00000150672	DLG2	0.02	0.01	-1		ENSG00000150672	DLG2	0	0	#NUM!		ENSG00000150672	DLG2	0.88	1.28	0.540568		ENSG00000150672	DLG2	0	0.005	#NUM!		ENSG00000150672	DLG2	0	0	#NUM!		ENSG00000150672	DLG2	0.405	0.39	-0.0544478
	ENSG00000150676	CCDC83	4.19	3.58	-0.226991		ENSG00000150676	CCDC83	0	0	#NUM!		ENSG00000150676	CCDC83	0	0	#NUM!		ENSG00000150676	CCDC83	0.015	0.015	0		ENSG00000150676	CCDC83	0	0	#NUM!		ENSG00000150676	CCDC83	0	0	#NUM!
	ENSG00000150681	RGS18	0	0	#NUM!		ENSG00000150681	RGS18	0	0	#NUM!		ENSG00000150681	RGS18	0.11	0.08	-0.459432		ENSG00000150681	RGS18	0	0.005	#NUM!		ENSG00000150681	RGS18	0.01	0.01	0		ENSG00000150681	RGS18	0	0	#NUM!
	ENSG00000150687	PRSS23	80.11	87.2	0.122346		ENSG00000150687	PRSS23	65.045	53.04	-0.294357		ENSG00000150687	PRSS23	32.16	20.82	-0.627297		ENSG00000150687	PRSS23	1.445	0.98	-0.560216		ENSG00000150687	PRSS23	124.86	107.88	-0.210884		ENSG00000150687	PRSS23	7.86	6.31	-0.316889
	ENSG00000150712	MTMR12	16.04	14.74	-0.121938		ENSG00000150712	MTMR12	31.86	31.8	-0.0027195		ENSG00000150712	MTMR12	22.68	23.17	0.0308374		ENSG00000150712	MTMR12	14.525	13.195	-0.138547		ENSG00000150712	MTMR12	21.88	22.46	0.0377452		ENSG00000150712	MTMR12	9.715	9.21	-0.0770128
	ENSG00000150722	PPP1R1C	0.35	0.4	0.192645		ENSG00000150722	PPP1R1C	1.91	1.79	-0.0936131		ENSG00000150722	PPP1R1C	0.77	0.82	0.0907655		ENSG00000150722	PPP1R1C	7.845	10.605	0.434899		ENSG00000150722	PPP1R1C	1.4	0.82	-0.771731		ENSG00000150722	PPP1R1C	0.06	0.07	0.222392
	ENSG00000150750	C11orf53	0	0	#NUM!		ENSG00000150750	C11orf53	0	0	#NUM!		ENSG00000150750	C11orf53	0	0	#NUM!		ENSG00000150750	C11orf53	0	0	#NUM!		ENSG00000150750	C11orf53	0	0	#NUM!		ENSG00000150750	C11orf53	0.06	0.08	0.415037
	ENSG00000150753	CCT5	264.97	292.78	0.143988		ENSG00000150753	CCT5	309.505	342.075	0.14435		ENSG00000150753	CCT5	691.48	810.63	0.229356		ENSG00000150753	CCT5	238.045	260.27	0.128775		ENSG00000150753	CCT5	234.23	242.01	0.0471408		ENSG00000150753	CCT5	131.095	151.78	0.211369
	ENSG00000150756	FAM173B	19.09	18.32	-0.0593976		ENSG00000150756	FAM173B	20.625	21.675	0.0716379		ENSG00000150756	FAM173B	50.36	48.33	-0.0593593		ENSG00000150756	FAM173B	10.75	9.335	-0.203615		ENSG00000150756	FAM173B	13.61	12.52	-0.120433		ENSG00000150756	FAM173B	13.625	14.4	0.0798126
	ENSG00000150760	DOCK1	8.03	8.4	0.0649893		ENSG00000150760	DOCK1	14.805	14.255	-0.0546165		ENSG00000150760	DOCK1	16.94	17.13	0.0160913		ENSG00000150760	DOCK1	19.87	17.535	-0.180354		ENSG00000150760	DOCK1	13.6	13.16	-0.0474472		ENSG00000150760	DOCK1	26.18	20.23	-0.371969
	ENSG00000150764	DIXDC1	1.56	1.57	0.00921853		ENSG00000150764	DIXDC1	3.165	3.39	0.0990798		ENSG00000150764	DIXDC1	7.31	7.97	0.124708		ENSG00000150764	DIXDC1	3.775	3.265	-0.209394		ENSG00000150764	DIXDC1	1.49	1.56	0.0662337		ENSG00000150764	DIXDC1	12.695	10.26	-0.30723
	ENSG00000150768	DLAT	15.96	14.66	-0.122576		ENSG00000150768	DLAT	32.765	35.235	0.104854		ENSG00000150768	DLAT	24.1	24.07	-0.001797		ENSG00000150768	DLAT	36.7	32.635	-0.16936		ENSG00000150768	DLAT	37.38	37.21	-0.00657618		ENSG00000150768	DLAT	19.635	20.43	0.0572616
	ENSG00000150773	PIH1D2	0.38	0.39	0.0374747		ENSG00000150773	PIH1D2	1.465	1.585	0.113582		ENSG00000150773	PIH1D2	1.2	1.1	-0.125531		ENSG00000150773	PIH1D2	1.965	1.88	-0.0637967		ENSG00000150773	PIH1D2	1.75	2.08	0.249229		ENSG00000150773	PIH1D2	2.16	2.39	0.145979
	ENSG00000150776	C11orf57	7.68	7.68	0		ENSG00000150776	C11orf57	15.85	16.105	0.0230258		ENSG00000150776	C11orf57	10.51	9.72	-0.112734		ENSG00000150776	C11orf57	16.795	16.91	0.00984486		ENSG00000150776	C11orf57	19.84	18.8	-0.0776794		ENSG00000150776	C11orf57	18.92	20.7	0.129719
	ENSG00000150779	TIMM8B	40.31	40.17	-0.00501932		ENSG00000150779	TIMM8B	42.155	42.39	0.00802021		ENSG00000150779	TIMM8B	31.38	25.84	-0.280239		ENSG00000150779	TIMM8B	33.615	35.385	0.0740328		ENSG00000150779	TIMM8B	45.45	40.74	-0.157834		ENSG00000150779	TIMM8B	47.47	55.57	0.22729
	ENSG00000150782	IL18	2.04	5.61	1.45943		ENSG00000150782	IL18	15.675	15.66	-0.00138123		ENSG00000150782	IL18	43.87	31	-0.500966		ENSG00000150782	IL18	49.485	50.275	0.0228499		ENSG00000150782	IL18	19.94	20.93	0.0699069		ENSG00000150782	IL18	0.09	0.03	-1.58496
	ENSG00000150783	TEX12	0	0.04	#NUM!		ENSG00000150783	TEX12	0.15	0.135	-0.152003		ENSG00000150783	TEX12	0.14	0.09	-0.63743		ENSG00000150783	TEX12	0.155	0.12	-0.369234		ENSG00000150783	TEX12	0.13	0.17	0.387023		ENSG00000150783	TEX12	0.1	0.08	-0.321928
	ENSG00000150787	PTS	16.99	18.07	0.0889107		ENSG00000150787	PTS	35.92	40.655	0.178645		ENSG00000150787	PTS	28.12	26.81	-0.0688254		ENSG00000150787	PTS	29.145	31.99	0.134373		ENSG00000150787	PTS	47.07	52.3	0.152003		ENSG00000150787	PTS	27.97	37.49	0.422626
	ENSG00000150867	PIP4K2A	12.64	11.22	-0.171924		ENSG00000150867	PIP4K2A	9.875	9.605	-0.0399951		ENSG00000150867	PIP4K2A	11.65	11.44	-0.0262429		ENSG00000150867	PIP4K2A	18.715	18.05	-0.0521962		ENSG00000150867	PIP4K2A	20.55	21.13	0.0401544		ENSG00000150867	PIP4K2A	15.86	14.87	-0.0929881
	ENSG00000150873	C2orf50	0.31	0.18	-0.784271		ENSG00000150873	C2orf50	0.115	0.08	-0.523562		ENSG00000150873	C2orf50	0.04	0.07	0.807355		ENSG00000150873	C2orf50	0.3	0.28	-0.0995357		ENSG00000150873	C2orf50	0.05	0.04	-0.321928		ENSG00000150873	C2orf50	0.185	0.11	-0.750022
	ENSG00000150893	FREM2	16.88	16.74	-0.0120154		ENSG00000150893	FREM2	0.565	0.45	-0.328326		ENSG00000150893	FREM2	0	0	#NUM!		ENSG00000150893	FREM2	0.01	0.01	0		ENSG00000150893	FREM2	0.1	0.12	0.263034		ENSG00000150893	FREM2	0.195	0.12	-0.70044
	ENSG00000150907	FOXO1	4.24	4.61	0.120702		ENSG00000150907	FOXO1	1.82	1.83	0.0079052		ENSG00000150907	FOXO1	0.45	0.4	-0.169925		ENSG00000150907	FOXO1	2.505	3.08	0.29812		ENSG00000150907	FOXO1	1.33	1.68	0.337035		ENSG00000150907	FOXO1	1.29	1.27	-0.0225426
	ENSG00000150938	CRIM1	3.35	4.3	0.360176		ENSG00000150938	CRIM1	135.99	127.42	-0.0939088		ENSG00000150938	CRIM1	70.73	60.84	-0.217302		ENSG00000150938	CRIM1	14.13	12.47	-0.1803		ENSG00000150938	CRIM1	90.42	75.11	-0.267637		ENSG00000150938	CRIM1	0.09	0.06	-0.584963
	ENSG00000150961	SEC24D	15.75	16.17	0.0379679		ENSG00000150961	SEC24D	10.2	12.425	0.284677		ENSG00000150961	SEC24D	20.22	21.84	0.11119		ENSG00000150961	SEC24D	16.32	19.17	0.232209		ENSG00000150961	SEC24D	31.72	35.91	0.178993		ENSG00000150961	SEC24D	51.715	53.62	0.0521884
	ENSG00000150967	ABCB9	2.81	2.29	-0.295223		ENSG00000150967	ABCB9	0.845	0.86	0.0253853		ENSG00000150967	ABCB9	0.46	0.64	0.476438		ENSG00000150967	ABCB9	1.15	1.075	-0.0972972		ENSG00000150967	ABCB9	1.23	1.23	0		ENSG00000150967	ABCB9	0.735	0.51	-0.527247
	ENSG00000150977	RILPL2	3.57	3.42	-0.0619277		ENSG00000150977	RILPL2	2.53	2.335	-0.115715		ENSG00000150977	RILPL2	2.2	2.02	-0.123148		ENSG00000150977	RILPL2	2.41	2.725	0.177223		ENSG00000150977	RILPL2	5.81	5.57	-0.0608608		ENSG00000150977	RILPL2	2.815	3.32	0.238048
	ENSG00000150990	DHX37	16.9	17.26	0.0304092		ENSG00000150990	DHX37	18.775	19.34	0.0427749		ENSG00000150990	DHX37	10.57	13.1	0.309591		ENSG00000150990	DHX37	16.015	16.415	0.035591		ENSG00000150990	DHX37	7.6	8.04	0.0811961		ENSG00000150990	DHX37	6.38	5.3	-0.267564
	ENSG00000150991	UBC	117.99	129.96	0.139403		ENSG00000150991	UBC	175.615	179.965	0.0353003		ENSG00000150991	UBC	96.07	85.24	-0.172555		ENSG00000150991	UBC	137.175	137.885	0.00744794		ENSG00000150991	UBC	115.32	110.75	-0.058336		ENSG00000150991	UBC	99.78	92.74	-0.105559
	ENSG00000150995	ITPR1	2.89	4.43	0.616237		ENSG00000150995	ITPR1	3.735	3.825	0.0343515		ENSG00000150995	ITPR1	42.97	49.05	0.190923		ENSG00000150995	ITPR1	2.18	2.1	-0.0539388		ENSG00000150995	ITPR1	2.57	3.23	0.329766		ENSG00000150995	ITPR1	13.355	10.4	-0.360796
	ENSG00000151005	TKTL2	0.01	0.01	0		ENSG00000151005	TKTL2	0	0.005	#NUM!		ENSG00000151005	TKTL2	0	0	#NUM!		ENSG00000151005	TKTL2	0.005	0.025	2.32193		ENSG00000151005	TKTL2	0.01	0	#NUM!		ENSG00000151005	TKTL2	0	0	#NUM!
	ENSG00000151006	PRSS53	1.07	0.86	-0.315202		ENSG00000151006	PRSS53	2.055	2	-0.0391384		ENSG00000151006	PRSS53	0.86	1	0.217591		ENSG00000151006	PRSS53	2.375	2.275	-0.062061		ENSG00000151006	PRSS53	0.76	0.93	0.291231		ENSG00000151006	PRSS53	1.185	1.04	-0.188304
	ENSG00000151012	SLC7A11	7.73	7.12	-0.118591		ENSG00000151012	SLC7A11	25.215	20.97	-0.265955		ENSG00000151012	SLC7A11	72.61	66.88	-0.118593		ENSG00000151012	SLC7A11	18.92	11.34	-0.738491		ENSG00000151012	SLC7A11	21.45	22.69	0.081079		ENSG00000151012	SLC7A11	2.585	1.59	-0.701138
	ENSG00000151014	NOCT	4.64	5.95	0.358765		ENSG00000151014	NOCT	7.205	7.475	0.0530751		ENSG00000151014	NOCT	3.61	3.37	-0.0992502		ENSG00000151014	NOCT	8.115	9.565	0.237174		ENSG00000151014	NOCT	8.61	7.25	-0.248032		ENSG00000151014	NOCT	2.985	2.79	-0.0974658
	ENSG00000151023	ENKUR	0.24	0.09	-1.41504		ENSG00000151023	ENKUR	0.02	0.02	0		ENSG00000151023	ENKUR	0.07	0.09	0.36257		ENSG00000151023	ENKUR	0.155	0.115	-0.430634		ENSG00000151023	ENKUR	0.05	0.05	0		ENSG00000151023	ENKUR	0.68	0.46	-0.563901
	ENSG00000151025	GPR158	0.78	1.45	0.894507		ENSG00000151025	GPR158	0	0.025	#NUM!		ENSG00000151025	GPR158	0	0	#NUM!		ENSG00000151025	GPR158	1.04	1.795	0.7874		ENSG00000151025	GPR158	0.04	0.1	1.32193		ENSG00000151025	GPR158	0.04	0.21	2.39232
	ENSG00000151033	LYZL2	0.25	1.08	2.11103		ENSG00000151033	LYZL2	0	0	#NUM!		ENSG00000151033	LYZL2	0	0	#NUM!		ENSG00000151033	LYZL2	0	0	#NUM!		ENSG00000151033	LYZL2	0	0	#NUM!		ENSG00000151033	LYZL2	0	0	#NUM!
	ENSG00000151062	CACNA2D4	0.05	0.02	-1.32193		ENSG00000151062	CACNA2D4	0.005	0.005	0		ENSG00000151062	CACNA2D4	0	0	#NUM!		ENSG00000151062	CACNA2D4	0.16	0.105	-0.607683		ENSG00000151062	CACNA2D4	0.11	0.09	-0.289507		ENSG00000151062	CACNA2D4	0.005	0.01	1
	ENSG00000151065	DCP1B	0.92	1.01	0.13465		ENSG00000151065	DCP1B	0.665	0.69	0.053242		ENSG00000151065	DCP1B	1.09	1.08	-0.0132968		ENSG00000151065	DCP1B	1.06	1.225	0.208717		ENSG00000151065	DCP1B	1.13	1.23	0.122336		ENSG00000151065	DCP1B	1.105	1.2	0.118988
	ENSG00000151067	CACNA1C	0.06	0.02	-1.58496		ENSG00000151067	CACNA1C	0	0	#NUM!		ENSG00000151067	CACNA1C	0	0.01	#NUM!		ENSG00000151067	CACNA1C	0.005	0.01	1		ENSG00000151067	CACNA1C	0	0	#NUM!		ENSG00000151067	CACNA1C	0.065	0.03	-1.11548
	ENSG00000151079	KCNA6	0	0	#NUM!		ENSG00000151079	KCNA6	0	0	#NUM!		ENSG00000151079	KCNA6	0	0	#NUM!		ENSG00000151079	KCNA6	0	0	#NUM!		ENSG00000151079	KCNA6	0	0	#NUM!		ENSG00000151079	KCNA6	0	0	#NUM!
	ENSG00000151090	THRB	4.4	5.38	0.290103		ENSG00000151090	THRB	0.25	0.23	-0.120294		ENSG00000151090	THRB	0.23	0.26	0.176878		ENSG00000151090	THRB	0.56	0.62	0.146841		ENSG00000151090	THRB	0.52	0.47	-0.145851		ENSG00000151090	THRB	0.975	0.71	-0.457583
	ENSG00000151092	NGLY1	12.87	10.49	-0.294997		ENSG00000151092	NGLY1	19.9	16.855	-0.239592		ENSG00000151092	NGLY1	17.59	11.67	-0.591951		ENSG00000151092	NGLY1	14.985	9.805	-0.61193		ENSG00000151092	NGLY1	22.5	18.35	-0.294145		ENSG00000151092	NGLY1	11.155	11.21	0.00709576
	ENSG00000151093	OXSM	11.09	10.3	-0.106615		ENSG00000151093	OXSM	11.77	12.98	0.141176		ENSG00000151093	OXSM	12.02	13.25	0.140555		ENSG00000151093	OXSM	13.605	15.84	0.219435		ENSG00000151093	OXSM	8.07	8.19	0.0212948		ENSG00000151093	OXSM	8.315	10.31	0.310256
	ENSG00000151116	UEVLD	14.47	14.35	-0.0120142		ENSG00000151116	UEVLD	10.005	9.825	-0.0261919		ENSG00000151116	UEVLD	8.77	7.87	-0.156213		ENSG00000151116	UEVLD	10.665	9.46	-0.172972		ENSG00000151116	UEVLD	14.99	15.63	0.0603174		ENSG00000151116	UEVLD	12.5	11.1	-0.171368
	ENSG00000151117	TMEM86A	1.14	1.15	0.0126		ENSG00000151117	TMEM86A	0.26	0.38	0.547488		ENSG00000151117	TMEM86A	0	0.01	#NUM!		ENSG00000151117	TMEM86A	0.3	0.245	-0.292181		ENSG00000151117	TMEM86A	0.28	0.28	0		ENSG00000151117	TMEM86A	1.525	1.5	-0.0238467
	ENSG00000151131	C12orf45	1.33	1.57	0.239338		ENSG00000151131	C12orf45	1.495	1.38	-0.115477		ENSG00000151131	C12orf45	1.06	1.22	0.202817		ENSG00000151131	C12orf45	1.665	1.455	-0.194503		ENSG00000151131	C12orf45	1.21	1.1	-0.137504		ENSG00000151131	C12orf45	1.34	1.08	-0.311202
	ENSG00000151135	TMEM263	21.74	22.57	0.0540545		ENSG00000151135	TMEM263	22.97	23.57	0.0372009		ENSG00000151135	TMEM263	32.22	30.32	-0.0876867		ENSG00000151135	TMEM263	22.86	23.88	0.0629774		ENSG00000151135	TMEM263	53.2	54.34	0.0305883		ENSG00000151135	TMEM263	32.41	38.52	0.249169
	ENSG00000151136	BTBD11	0.61	0.62	0.023459		ENSG00000151136	BTBD11	1.365	1.23	-0.150243		ENSG00000151136	BTBD11	0.01	0.01	0		ENSG00000151136	BTBD11	0.415	0.37	-0.165586		ENSG00000151136	BTBD11	0.02	0.02	0		ENSG00000151136	BTBD11	0.015	0.01	-0.584963
	ENSG00000151148	UBE3B	11.94	10.39	-0.200607		ENSG00000151148	UBE3B	13.39	12.015	-0.156319		ENSG00000151148	UBE3B	8.92	7.95	-0.166089		ENSG00000151148	UBE3B	10.015	7.64	-0.390518		ENSG00000151148	UBE3B	13.87	13.46	-0.0432894		ENSG00000151148	UBE3B	15.815	12.01	-0.397057
	ENSG00000151150	ANK3	6.41	7.3	0.187572		ENSG00000151150	ANK3	0.02	0.02	0		ENSG00000151150	ANK3	0.08	0.06	-0.415037		ENSG00000151150	ANK3	0.75	0.9	0.263034		ENSG00000151150	ANK3	0.23	0.21	-0.131245		ENSG00000151150	ANK3	1.83	1.4	-0.386417
	ENSG00000151151	IPMK	3.96	4.57	0.206694		ENSG00000151151	IPMK	7.035	7.785	0.146147		ENSG00000151151	IPMK	2.91	3.55	0.2868		ENSG00000151151	IPMK	5.455	6.11	0.163593		ENSG00000151151	IPMK	5.75	6.46	0.167972		ENSG00000151151	IPMK	3.61	4.86	0.428957
	ENSG00000151164	RAD9B	0.3	0.25	-0.263034		ENSG00000151164	RAD9B	0.345	0.235	-0.553936		ENSG00000151164	RAD9B	0.32	0.23	-0.476438		ENSG00000151164	RAD9B	0.28	0.175	-0.678072		ENSG00000151164	RAD9B	0.2	0.27	0.432959		ENSG00000151164	RAD9B	0.285	0.34	0.254573
	ENSG00000151176	PLBD2	16.56	15.81	-0.0668653		ENSG00000151176	PLBD2	15.74	13.775	-0.192383		ENSG00000151176	PLBD2	12.45	10.94	-0.186533		ENSG00000151176	PLBD2	12.9	10.285	-0.326829		ENSG00000151176	PLBD2	16.21	16.98	0.0669524		ENSG00000151176	PLBD2	11.055	8.71	-0.343954
	ENSG00000151208	DLG5	27.48	26.27	-0.0649658		ENSG00000151208	DLG5	17.825	17.635	-0.0154605		ENSG00000151208	DLG5	9.58	9.99	0.060459		ENSG00000151208	DLG5	18.61	17.4	-0.0969907		ENSG00000151208	DLG5	16.56	17.9	0.112257		ENSG00000151208	DLG5	31.795	24.94	-0.350338
	ENSG00000151224	MAT1A	0.21	0.16	-0.392317		ENSG00000151224	MAT1A	0.005	0	#NUM!		ENSG00000151224	MAT1A	0	0	#NUM!		ENSG00000151224	MAT1A	0.555	0.51	-0.121991		ENSG00000151224	MAT1A	0.01	0	#NUM!		ENSG00000151224	MAT1A	0.08	0.07	-0.192645
	ENSG00000151229	SLC2A13	1.02	1.11	0.121991		ENSG00000151229	SLC2A13	2.77	3.025	0.127049		ENSG00000151229	SLC2A13	19.67	23.78	0.273752		ENSG00000151229	SLC2A13	2.67	2.59	-0.0438876		ENSG00000151229	SLC2A13	1.14	1.34	0.233199		ENSG00000151229	SLC2A13	4.895	4.94	0.0132022
	ENSG00000151233	GXYLT1	9.87	8.48	-0.218986		ENSG00000151233	GXYLT1	9.39	9.095	-0.0460515		ENSG00000151233	GXYLT1	3.79	3.87	0.0301357		ENSG00000151233	GXYLT1	6.85	5.38	-0.348498		ENSG00000151233	GXYLT1	12.6	10.66	-0.241216		ENSG00000151233	GXYLT1	12.48	9.42	-0.405819
	ENSG00000151239	TWF1	89.64	97.27	0.117852		ENSG00000151239	TWF1	113	120.995	0.0986247		ENSG00000151239	TWF1	93.99	96.05	0.0312783		ENSG00000151239	TWF1	114	108.83	-0.0669575		ENSG00000151239	TWF1	75.67	73.97	-0.0327812		ENSG00000151239	TWF1	64.175	70.52	0.136021
	ENSG00000151240	DIP2C	9.01	8.54	-0.077291		ENSG00000151240	DIP2C	1.44	1.285	-0.1643		ENSG00000151240	DIP2C	0.98	0.92	-0.0911479		ENSG00000151240	DIP2C	5.41	5.075	-0.0922208		ENSG00000151240	DIP2C	5.13	5.25	0.0333586		ENSG00000151240	DIP2C	7.13	5.97	-0.256171
	ENSG00000151247	EIF4E	16.54	18.24	0.141146		ENSG00000151247	EIF4E	13.155	14.195	0.109772		ENSG00000151247	EIF4E	10.96	11.47	0.0656176		ENSG00000151247	EIF4E	22.925	24.235	0.0801703		ENSG00000151247	EIF4E	16.05	15.58	-0.0428781		ENSG00000151247	EIF4E	13.1	15.69	0.260279
	ENSG00000151276	MAGI1	4.49	6.09	0.439727		ENSG00000151276	MAGI1	2.28	2.665	0.225102		ENSG00000151276	MAGI1	3.92	5.39	0.459432		ENSG00000151276	MAGI1	10.015	13.255	0.404374		ENSG00000151276	MAGI1	6.71	8.7	0.374703		ENSG00000151276	MAGI1	6.265	6.65	0.0860398
	ENSG00000151287	TEX30	11.41	12.11	0.0859001		ENSG00000151287	TEX30	26.715	28.22	0.079068		ENSG00000151287	TEX30	39.26	35.51	-0.144835		ENSG00000151287	TEX30	31.575	31.385	-0.00870753		ENSG00000151287	TEX30	37.96	38.44	0.0181283		ENSG00000151287	TEX30	25.855	31	0.261825
	ENSG00000151292	CSNK1G3	15.62	16.55	0.0834368		ENSG00000151292	CSNK1G3	25.41	25.515	0.00594927		ENSG00000151292	CSNK1G3	23.63	22.85	-0.0484255		ENSG00000151292	CSNK1G3	22.985	25.58	0.154324		ENSG00000151292	CSNK1G3	22.42	21.78	-0.0417823		ENSG00000151292	CSNK1G3	19.49	21.36	0.132178
	ENSG00000151304	SRFBP1	7.72	9.64	0.320432		ENSG00000151304	SRFBP1	8.23	8.85	0.104785		ENSG00000151304	SRFBP1	10.15	11.02	0.118644		ENSG00000151304	SRFBP1	8.615	8.93	0.0518094		ENSG00000151304	SRFBP1	11.63	11.39	-0.0300833		ENSG00000151304	SRFBP1	6.51	6.8	0.0628772
	ENSG00000151320	AKAP6	0.02	0.03	0.584963		ENSG00000151320	AKAP6	1.025	0.875	-0.228269		ENSG00000151320	AKAP6	0.08	0.08	0		ENSG00000151320	AKAP6	0.205	0.245	0.257158		ENSG00000151320	AKAP6	0.13	0.15	0.206451		ENSG00000151320	AKAP6	6.415	3.9	-0.717975
	ENSG00000151322	NPAS3	0.04	0.04	0		ENSG00000151322	NPAS3	0.005	0.01	1		ENSG00000151322	NPAS3	0	0	#NUM!		ENSG00000151322	NPAS3	0	0.005	#NUM!		ENSG00000151322	NPAS3	0.03	0.01	-1.58496		ENSG00000151322	NPAS3	1.445	1.11	-0.38051
	ENSG00000151327	FAM177A1	22.85	24.64	0.108808		ENSG00000151327	FAM177A1	58.29	57.83	-0.0114303		ENSG00000151327	FAM177A1	23.23	20.88	-0.153867		ENSG00000151327	FAM177A1	14.935	14.085	-0.0845377		ENSG00000151327	FAM177A1	17.5	18.89	0.110268		ENSG00000151327	FAM177A1	28.415	31.91	0.167356
	ENSG00000151332	MBIP	12.43	15.44	0.312846		ENSG00000151332	MBIP	52.725	59.81	0.1819		ENSG00000151332	MBIP	15.12	15.46	0.0320822		ENSG00000151332	MBIP	18.505	22.585	0.28745		ENSG00000151332	MBIP	16.11	19.48	0.274037		ENSG00000151332	MBIP	10.01	16.83	0.749593
	ENSG00000151338	MIPOL1	0.87	0.66	-0.398549		ENSG00000151338	MIPOL1	2.795	2.83	0.0179538		ENSG00000151338	MIPOL1	2.12	2.25	0.0858607		ENSG00000151338	MIPOL1	1.875	1.605	-0.224317		ENSG00000151338	MIPOL1	1.13	0.95	-0.250323		ENSG00000151338	MIPOL1	0.015	0.01	-0.584963
	ENSG00000151348	EXT2	24.7	23.37	-0.0798533		ENSG00000151348	EXT2	36.075	33.23	-0.118513		ENSG00000151348	EXT2	34.4	31.37	-0.133023		ENSG00000151348	EXT2	35.74	30.925	-0.208766		ENSG00000151348	EXT2	48.99	47.11	-0.056454		ENSG00000151348	EXT2	41.255	39.85	-0.0499893
	ENSG00000151353	TMEM18	20.33	18.45	-0.139989		ENSG00000151353	TMEM18	9.32	8.665	-0.10513		ENSG00000151353	TMEM18	7.88	8.59	0.124463		ENSG00000151353	TMEM18	9.79	10.895	0.154285		ENSG00000151353	TMEM18	13.44	12.49	-0.10576		ENSG00000151353	TMEM18	8.95	8.17	-0.131552
	ENSG00000151360	ALLC	0.01	0	#NUM!		ENSG00000151360	ALLC	0.02	0	#NUM!		ENSG00000151360	ALLC	0	0	#NUM!		ENSG00000151360	ALLC	0	0.03	#NUM!		ENSG00000151360	ALLC	0	0.01	#NUM!		ENSG00000151360	ALLC	0.22	0.22	0
	ENSG00000151364	KCTD14	0.07	0.05	-0.485427		ENSG00000151364	KCTD14	7.58	9.48	0.322689		ENSG00000151364	KCTD14	1.74	3.03	0.80023		ENSG00000151364	KCTD14	15.035	16.45	0.129763		ENSG00000151364	KCTD14	16.89	22.92	0.440438		ENSG00000151364	KCTD14	0.32	0.49	0.61471
	ENSG00000151365	THRSP	0.27	0.16	-0.754888		ENSG00000151365	THRSP	0.015	0.025	0.736966		ENSG00000151365	THRSP	0	0	#NUM!		ENSG00000151365	THRSP	0	0.025	#NUM!		ENSG00000151365	THRSP	0	0	#NUM!		ENSG00000151365	THRSP	0	0	#NUM!
	ENSG00000151366	NDUFC2	38.25	35.63	-0.102367		ENSG00000151366	NDUFC2	23.52	23.54	0.00122626		ENSG00000151366	NDUFC2	30.03	26.49	-0.180957		ENSG00000151366	NDUFC2	23.685	27.59	0.220172		ENSG00000151366	NDUFC2	33.77	34.23	0.0195191		ENSG00000151366	NDUFC2	26.66	34.54	0.373591
	ENSG00000151376	ME3	0.11	0.07	-0.652077		ENSG00000151376	ME3	8.88	7.93	-0.163239		ENSG00000151376	ME3	4.62	3.62	-0.351903		ENSG00000151376	ME3	0.025	0.05	1		ENSG00000151376	ME3	18.78	18.48	-0.0232323		ENSG00000151376	ME3	0.005	0.01	1
	ENSG00000151379	MSGN1	0	0	#NUM!		ENSG00000151379	MSGN1	0.015	0	#NUM!		ENSG00000151379	MSGN1	0	0	#NUM!		ENSG00000151379	MSGN1	0	0	#NUM!		ENSG00000151379	MSGN1	0	0	#NUM!		ENSG00000151379	MSGN1	0	0	#NUM!
	ENSG00000151388	ADAMTS12	0.05	0.02	-1.32193		ENSG00000151388	ADAMTS12	0.055	0.035	-0.652077		ENSG00000151388	ADAMTS12	0	0	#NUM!		ENSG00000151388	ADAMTS12	0	0.005	#NUM!		ENSG00000151388	ADAMTS12	11.6	10.39	-0.158929		ENSG00000151388	ADAMTS12	1.885	0.95	-0.988565
	ENSG00000151413	NUBPL	5.26	3.22	-0.708002		ENSG00000151413	NUBPL	22.135	18.38	-0.268193		ENSG00000151413	NUBPL	6.76	4.79	-0.496998		ENSG00000151413	NUBPL	6.635	4.28	-0.632486		ENSG00000151413	NUBPL	5.97	4.11	-0.538593		ENSG00000151413	NUBPL	6.66	5.14	-0.373754
	ENSG00000151414	NEK7	13.2	14.32	0.117494		ENSG00000151414	NEK7	29.5	31.92	0.113746		ENSG00000151414	NEK7	40.82	37.73	-0.113564		ENSG00000151414	NEK7	19.365	22.38	0.208759		ENSG00000151414	NEK7	69.74	70.44	0.0144085		ENSG00000151414	NEK7	20.065	25.58	0.350335
	ENSG00000151418	ATP6V1G3	0	0	#NUM!		ENSG00000151418	ATP6V1G3	0	0	#NUM!		ENSG00000151418	ATP6V1G3	0	0.08	#NUM!		ENSG00000151418	ATP6V1G3	0	0	#NUM!		ENSG00000151418	ATP6V1G3	0.34	0.24	-0.5025		ENSG00000151418	ATP6V1G3	0	0	#NUM!
	ENSG00000151422	FER	1.21	0.86	-0.492598		ENSG00000151422	FER	5.26	4.6	-0.193429		ENSG00000151422	FER	7.37	7.18	-0.0376808		ENSG00000151422	FER	8.835	6.525	-0.437252		ENSG00000151422	FER	5.34	4.66	-0.19651		ENSG00000151422	FER	6.88	4.46	-0.625365
	ENSG00000151445	VIPAS39	13.98	11.93	-0.22877		ENSG00000151445	VIPAS39	12.575	11.215	-0.165129		ENSG00000151445	VIPAS39	9.62	9.68	0.00897015		ENSG00000151445	VIPAS39	11.025	10.22	-0.109383		ENSG00000151445	VIPAS39	8.25	8.69	0.0749621		ENSG00000151445	VIPAS39	12.88	16.07	0.319237
	ENSG00000151458	ANKRD50	26.27	24.66	-0.0912434		ENSG00000151458	ANKRD50	11.08	11.455	0.0480196		ENSG00000151458	ANKRD50	10.35	12.56	0.279206		ENSG00000151458	ANKRD50	9.85	10.28	0.0616446		ENSG00000151458	ANKRD50	13	14.37	0.144548		ENSG00000151458	ANKRD50	12.43	8.02	-0.632152
	ENSG00000151461	UPF2	17.99	20.35	0.177834		ENSG00000151461	UPF2	18.465	17.805	-0.0525108		ENSG00000151461	UPF2	16.39	16.78	0.0339269		ENSG00000151461	UPF2	23.335	23.36	0.00154481		ENSG00000151461	UPF2	14.22	14.58	0.0360693		ENSG00000151461	UPF2	12.64	12.04	-0.0701611
	ENSG00000151465	CDC123	76.29	74.92	-0.0261431		ENSG00000151465	CDC123	84.435	90.37	0.0980028		ENSG00000151465	CDC123	116.81	116.29	-0.00643675		ENSG00000151465	CDC123	116.41	123.715	0.0878054		ENSG00000151465	CDC123	116.71	122.38	0.0684396		ENSG00000151465	CDC123	85.015	105.55	0.312137
	ENSG00000151466	SCLT1	4.28	3.52	-0.282035		ENSG00000151466	SCLT1	7.36	6.42	-0.197132		ENSG00000151466	SCLT1	8.82	7.52	-0.230046		ENSG00000151466	SCLT1	6.3	4.2	-0.584963		ENSG00000151466	SCLT1	10.38	8.16	-0.347165		ENSG00000151466	SCLT1	5.895	4.95	-0.252063
	ENSG00000151468	CCDC3	0.04	0.08	1		ENSG00000151468	CCDC3	2.2	2.335	0.085919		ENSG00000151468	CCDC3	6.62	6.25	-0.082975		ENSG00000151468	CCDC3	4.585	4.89	0.0929127		ENSG00000151468	CCDC3	3.61	3.82	0.0815738		ENSG00000151468	CCDC3	0.47	0.46	-0.0310269
	ENSG00000151470	C4orf33	0.67	0.5	-0.422233		ENSG00000151470	C4orf33	1.535	1.535	0		ENSG00000151470	C4orf33	2.22	1.94	-0.194503		ENSG00000151470	C4orf33	1.64	1.585	-0.049213		ENSG00000151470	C4orf33	1.98	2.19	0.14543		ENSG00000151470	C4orf33	1.355	1.61	0.248768
	ENSG00000151474	FRMD4A	0	0	#NUM!		ENSG00000151474	FRMD4A	0	0	#NUM!		ENSG00000151474	FRMD4A	0	0	#NUM!		ENSG00000151474	FRMD4A	0	0	#NUM!		ENSG00000151474	FRMD4A	0.08	0.09	0.169925		ENSG00000151474	FRMD4A	0.065	0.01	-2.70044
	ENSG00000151475	SLC25A31	0	0	#NUM!		ENSG00000151475	SLC25A31	0.005	0.01	1		ENSG00000151475	SLC25A31	0	0	#NUM!		ENSG00000151475	SLC25A31	0.01	0.025	1.32193		ENSG00000151475	SLC25A31	0	0.02	#NUM!		ENSG00000151475	SLC25A31	0.03	0	#NUM!
	ENSG00000151490	PTPRO	0	0	#NUM!		ENSG00000151490	PTPRO	0.79	1.395	0.820341		ENSG00000151490	PTPRO	0.02	0.05	1.32193		ENSG00000151490	PTPRO	0.005	0.025	2.32193		ENSG00000151490	PTPRO	0	0	#NUM!		ENSG00000151490	PTPRO	12.615	13.47	0.0946096
	ENSG00000151491	EPS8	23.68	24.55	0.0520539		ENSG00000151491	EPS8	10.705	11.75	0.134376		ENSG00000151491	EPS8	8.4	9.98	0.24865		ENSG00000151491	EPS8	29.055	30.5	0.0700228		ENSG00000151491	EPS8	18.64	22.61	0.278559		ENSG00000151491	EPS8	16.42	15.85	-0.0509713
	ENSG00000151498	ACAD8	8.06	6.48	-0.314786		ENSG00000151498	ACAD8	13.33	13.73	0.0426548		ENSG00000151498	ACAD8	7.42	6.26	-0.245257		ENSG00000151498	ACAD8	10.45	9.205	-0.183013		ENSG00000151498	ACAD8	19.45	19.47	0.00148273		ENSG00000151498	ACAD8	11.36	12.62	0.151749
	ENSG00000151500	THYN1	9.95	8.53	-0.222151		ENSG00000151500	THYN1	26.925	27.815	0.0469168		ENSG00000151500	THYN1	22.36	25.07	0.165042		ENSG00000151500	THYN1	27.675	28.645	0.0497		ENSG00000151500	THYN1	38.88	45.63	0.230954		ENSG00000151500	THYN1	43.4	56.85	0.389465
	ENSG00000151502	VPS26B	14.51	13.02	-0.156318		ENSG00000151502	VPS26B	19.38	19.555	0.012969		ENSG00000151502	VPS26B	7.21	6.36	-0.180972		ENSG00000151502	VPS26B	11.685	10.93	-0.0963643		ENSG00000151502	VPS26B	18.91	18.79	-0.0091843		ENSG00000151502	VPS26B	27.27	24.58	-0.14983
	ENSG00000151503	NCAPD3	19.85	17.15	-0.21093		ENSG00000151503	NCAPD3	44.915	46.17	0.0397584		ENSG00000151503	NCAPD3	26.57	29.74	0.162606		ENSG00000151503	NCAPD3	39.135	37.3	-0.0692838		ENSG00000151503	NCAPD3	50.95	45.84	-0.152475		ENSG00000151503	NCAPD3	27.88	20.84	-0.419875
	ENSG00000151532	VTI1A	5.9	6.89	0.223789		ENSG00000151532	VTI1A	6.57	6.41	-0.035569		ENSG00000151532	VTI1A	6.99	7.14	0.0306316		ENSG00000151532	VTI1A	28.615	23.98	-0.25494		ENSG00000151532	VTI1A	8	8.39	0.0686708		ENSG00000151532	VTI1A	7.69	5.77	-0.414412
	ENSG00000151552	QDPR	15.15	13.57	-0.158897		ENSG00000151552	QDPR	18.45	18.655	0.0159415		ENSG00000151552	QDPR	20.81	18.98	-0.132797		ENSG00000151552	QDPR	20.83	19.065	-0.127736		ENSG00000151552	QDPR	21.21	19.63	-0.111684		ENSG00000151552	QDPR	31.645	31.94	0.0133867
	ENSG00000151553	FAM160B1	11.05	14.92	0.433201		ENSG00000151553	FAM160B1	5.275	6.01	0.188194		ENSG00000151553	FAM160B1	6.29	6.74	0.0996886		ENSG00000151553	FAM160B1	10.37	12.615	0.282724		ENSG00000151553	FAM160B1	10.65	13.08	0.296509		ENSG00000151553	FAM160B1	9.66	10.53	0.12441
	ENSG00000151572	ANO4	0.02	0	#NUM!		ENSG00000151572	ANO4	0.41	0.41	0		ENSG00000151572	ANO4	3.26	3.72	0.190431		ENSG00000151572	ANO4	0.56	0.75	0.421464		ENSG00000151572	ANO4	0	0.01	#NUM!		ENSG00000151572	ANO4	1.06	1	-0.0840643
	ENSG00000151575	TEX9	2.55	2.35	-0.117836		ENSG00000151575	TEX9	3.855	3.33	-0.211209		ENSG00000151575	TEX9	2.06	1.82	-0.178706		ENSG00000151575	TEX9	3.67	2.18	-0.751452		ENSG00000151575	TEX9	1.6	1.27	-0.333243		ENSG00000151575	TEX9	5.03	3.19	-0.657002
	ENSG00000151576	QTRT2	19.43	19.19	-0.0179312		ENSG00000151576	QTRT2	20.64	20.91	0.0187501		ENSG00000151576	QTRT2	15.51	16.85	0.11955		ENSG00000151576	QTRT2	25.675	21.905	-0.229104		ENSG00000151576	QTRT2	11.71	11.14	-0.0719918		ENSG00000151576	QTRT2	9.2	8.62	-0.093946
	ENSG00000151577	DRD3	0	0	#NUM!		ENSG00000151577	DRD3	0	0	#NUM!		ENSG00000151577	DRD3	0	0	#NUM!		ENSG00000151577	DRD3	0	0	#NUM!		ENSG00000151577	DRD3	0	0	#NUM!		ENSG00000151577	DRD3	0	0	#NUM!
	ENSG00000151611	MMAA	0.49	0.41	-0.257158		ENSG00000151611	MMAA	0.91	0.725	-0.327886		ENSG00000151611	MMAA	0.57	0.45	-0.341037		ENSG00000151611	MMAA	0.815	0.58	-0.490747		ENSG00000151611	MMAA	0.67	0.69	0.0424353		ENSG00000151611	MMAA	1.095	1.05	-0.0605415
	ENSG00000151612	ZNF827	4.65	3.45	-0.430634		ENSG00000151612	ZNF827	0.88	0.695	-0.340491		ENSG00000151612	ZNF827	2.82	2.86	0.02032		ENSG00000151612	ZNF827	7.08	5.28	-0.423211		ENSG00000151612	ZNF827	3.79	3.52	-0.106622		ENSG00000151612	ZNF827	10.4	8.49	-0.292747
	ENSG00000151615	POU4F2	0	0	#NUM!		ENSG00000151615	POU4F2	0	0	#NUM!		ENSG00000151615	POU4F2	0	0	#NUM!		ENSG00000151615	POU4F2	0	0	#NUM!		ENSG00000151615	POU4F2	0	0	#NUM!		ENSG00000151615	POU4F2	0.005	0.01	1
	ENSG00000151617	EDNRA	0.55	0.59	0.101283		ENSG00000151617	EDNRA	0.025	0.015	-0.736966		ENSG00000151617	EDNRA	2.65	2.22	-0.255433		ENSG00000151617	EDNRA	0.86	0.92	0.0972972		ENSG00000151617	EDNRA	0.4	0.53	0.405992		ENSG00000151617	EDNRA	62.58	55.19	-0.181295
	ENSG00000151623	NR3C2	0.09	0.1	0.152003		ENSG00000151623	NR3C2	0.02	0.025	0.321928		ENSG00000151623	NR3C2	4.73	4.67	-0.0184176		ENSG00000151623	NR3C2	0.465	0.54	0.215729		ENSG00000151623	NR3C2	2.18	2.36	0.114459		ENSG00000151623	NR3C2	0.05	0.06	0.263034
	ENSG00000151632	AKR1C2	18.56	20.84	0.167159		ENSG00000151632	AKR1C2	0.03	0.025	-0.263034		ENSG00000151632	AKR1C2	69.37	56.83	-0.287659		ENSG00000151632	AKR1C2	0.03	0	#NUM!		ENSG00000151632	AKR1C2	0.41	0.57	0.475338		ENSG00000151632	AKR1C2	0.305	0.51	0.741688
	ENSG00000151640	DPYSL4	2.37	4.45	0.908918		ENSG00000151640	DPYSL4	0.135	0.145	0.103093		ENSG00000151640	DPYSL4	0.01	0.06	2.58496		ENSG00000151640	DPYSL4	0.835	1.67	1		ENSG00000151640	DPYSL4	0	0.03	#NUM!		ENSG00000151640	DPYSL4	18.895	17.42	-0.11726
	ENSG00000151650	VENTX	0.03	0.04	0.415037		ENSG00000151650	VENTX	0.035	0.04	0.192645		ENSG00000151650	VENTX	0.05	0.02	-1.32193		ENSG00000151650	VENTX	0.04	0.06	0.584963		ENSG00000151650	VENTX	0.06	0.04	-0.584963		ENSG00000151650	VENTX	0.045	0.03	-0.584963
	ENSG00000151651	ADAM8	1.5	1.22	-0.298081		ENSG00000151651	ADAM8	1.09	0.88	-0.308753		ENSG00000151651	ADAM8	0.06	0.05	-0.263034		ENSG00000151651	ADAM8	0.365	0.355	-0.0400774		ENSG00000151651	ADAM8	25.51	22.98	-0.150684		ENSG00000151651	ADAM8	0.585	0.41	-0.512813
	ENSG00000151655	ITIH2	0.22	0.19	-0.211504		ENSG00000151655	ITIH2	0	0	#NUM!		ENSG00000151655	ITIH2	0	0	#NUM!		ENSG00000151655	ITIH2	0	0	#NUM!		ENSG00000151655	ITIH2	0	0	#NUM!		ENSG00000151655	ITIH2	0	0	#NUM!
	ENSG00000151657	KIN	3.6	3.82	0.0855757		ENSG00000151657	KIN	3.04	3.375	0.150816		ENSG00000151657	KIN	2.52	2.73	0.115477		ENSG00000151657	KIN	4.525	4.35	-0.0569024		ENSG00000151657	KIN	4.04	3.99	-0.0179665		ENSG00000151657	KIN	4.635	5.63	0.280566
	ENSG00000151665	PIGF	14.69	13.64	-0.106991		ENSG00000151665	PIGF	21.25	21.885	0.0424795		ENSG00000151665	PIGF	12.27	11.06	-0.149784		ENSG00000151665	PIGF	21.795	20.82	-0.0660271		ENSG00000151665	PIGF	10.2	10.06	-0.0199388		ENSG00000151665	PIGF	17.39	22.32	0.360079
	ENSG00000151687	ANKAR	0.43	0.53	0.301656		ENSG00000151687	ANKAR	0.66	0.705	0.0951572		ENSG00000151687	ANKAR	0.74	0.83	0.165586		ENSG00000151687	ANKAR	0.155	0.39	1.33121		ENSG00000151687	ANKAR	0.53	0.68	0.359542		ENSG00000151687	ANKAR	0.74	0.77	0.0573332
	ENSG00000151689	INPP1	0.9	1.36	0.59561		ENSG00000151689	INPP1	7.95	8.245	0.0525646		ENSG00000151689	INPP1	10.65	12.16	0.19129		ENSG00000151689	INPP1	10.245	11.52	0.169221		ENSG00000151689	INPP1	27.86	30.1	0.111568		ENSG00000151689	INPP1	8.145	13.45	0.72362
	ENSG00000151690	MFSD6	2.46	2.61	0.0853915		ENSG00000151690	MFSD6	6.33	5.125	-0.304653		ENSG00000151690	MFSD6	4.9	3.89	-0.333012		ENSG00000151690	MFSD6	7.25	5.975	-0.279042		ENSG00000151690	MFSD6	9.7	8.63	-0.168624		ENSG00000151690	MFSD6	8.68	7.35	-0.239951
	ENSG00000151692	RNF144A	1.44	1.45	0.00998409		ENSG00000151692	RNF144A	1.13	1.115	-0.0192791		ENSG00000151692	RNF144A	0.01	0	#NUM!		ENSG00000151692	RNF144A	4.695	3.98	-0.238357		ENSG00000151692	RNF144A	1.91	1.84	-0.0538669		ENSG00000151692	RNF144A	13.225	10.56	-0.324658
	ENSG00000151693	ASAP2	24.07	22.26	-0.112783		ENSG00000151693	ASAP2	19.71	16.345	-0.270078		ENSG00000151693	ASAP2	5.44	5.11	-0.0902834		ENSG00000151693	ASAP2	9.495	7.515	-0.337395		ENSG00000151693	ASAP2	28.13	23.67	-0.24905		ENSG00000151693	ASAP2	13.49	9.67	-0.480303
	ENSG00000151694	ADAM17	13.81	14.17	0.0371264		ENSG00000151694	ADAM17	29.475	25.815	-0.191282		ENSG00000151694	ADAM17	19.62	15.57	-0.333556		ENSG00000151694	ADAM17	18.81	15.47	-0.282027		ENSG00000151694	ADAM17	14.8	14.49	-0.0305396		ENSG00000151694	ADAM17	28.685	28.24	-0.0225564
	ENSG00000151702	FLI1	0	0	#NUM!		ENSG00000151702	FLI1	0	0	#NUM!		ENSG00000151702	FLI1	0.03	0.03	0		ENSG00000151702	FLI1	0.005	0.005	0		ENSG00000151702	FLI1	0.14	0.21	0.584963		ENSG00000151702	FLI1	0.875	1.01	0.207
	ENSG00000151704	KCNJ1	0	0.01	#NUM!		ENSG00000151704	KCNJ1	0.005	0	#NUM!		ENSG00000151704	KCNJ1	0	0	#NUM!		ENSG00000151704	KCNJ1	0.045	0.045	0		ENSG00000151704	KCNJ1	0.01	0.01	0		ENSG00000151704	KCNJ1	0.015	0.01	-0.584963
	ENSG00000151715	TMEM45B	1.45	2.23	0.620991		ENSG00000151715	TMEM45B	0.16	0.175	0.129283		ENSG00000151715	TMEM45B	0.13	0.06	-1.11548		ENSG00000151715	TMEM45B	0.05	0.06	0.263034		ENSG00000151715	TMEM45B	1.41	1.54	0.127235		ENSG00000151715	TMEM45B	0.025	0.04	0.678072
	ENSG00000151718	WWC2	7.94	7.96	0.00362942		ENSG00000151718	WWC2	14.315	14.565	0.024978		ENSG00000151718	WWC2	18.7	15.82	-0.241289		ENSG00000151718	WWC2	11.46	12.215	0.0920468		ENSG00000151718	WWC2	19.43	20.53	0.0794477		ENSG00000151718	WWC2	15.86	13.29	-0.255052
	ENSG00000151725	CENPU	40.3	38.34	-0.0719295		ENSG00000151725	CENPU	20.11	18.7	-0.104875		ENSG00000151725	CENPU	23.19	24.15	0.0585204		ENSG00000151725	CENPU	26.975	25.275	-0.0939119		ENSG00000151725	CENPU	92.3	86.48	-0.0939641		ENSG00000151725	CENPU	42.345	38.97	-0.119828
	ENSG00000151726	ACSL1	22.88	16.28	-0.490986		ENSG00000151726	ACSL1	6.495	6.145	-0.0799165		ENSG00000151726	ACSL1	4.83	4.02	-0.264828		ENSG00000151726	ACSL1	7.51	5.915	-0.344435		ENSG00000151726	ACSL1	16.93	16.36	-0.0494092		ENSG00000151726	ACSL1	14.36	11.73	-0.291853
	ENSG00000151729	SLC25A4	6.36	6.55	0.0424681		ENSG00000151729	SLC25A4	2.54	2.415	-0.0728053		ENSG00000151729	SLC25A4	5.49	5.12	-0.100662		ENSG00000151729	SLC25A4	8.31	9.935	0.257671		ENSG00000151729	SLC25A4	11.92	14.02	0.234102		ENSG00000151729	SLC25A4	14.51	16.49	0.184544
	ENSG00000151743	AMN1	1.63	1.23	-0.406214		ENSG00000151743	AMN1	3.965	3.615	-0.133325		ENSG00000151743	AMN1	3.72	2.74	-0.441127		ENSG00000151743	AMN1	7.865	6.08	-0.371375		ENSG00000151743	AMN1	2.13	1.59	-0.421827		ENSG00000151743	AMN1	5.355	4.83	-0.148863
	ENSG00000151746	BICD1	1.74	2.28	0.389947		ENSG00000151746	BICD1	2.27	2.26	-0.00636952		ENSG00000151746	BICD1	2.5	2.68	0.100305		ENSG00000151746	BICD1	2.78	2.75	-0.0156533		ENSG00000151746	BICD1	2.07	2.3	0.152003		ENSG00000151746	BICD1	5.015	3.95	-0.344397
	ENSG00000151748	SAV1	6.72	7.38	0.13516		ENSG00000151748	SAV1	27.085	29.67	0.131511		ENSG00000151748	SAV1	11.22	12.21	0.121991		ENSG00000151748	SAV1	21.8	23.08	0.0823151		ENSG00000151748	SAV1	20.55	22.1	0.104908		ENSG00000151748	SAV1	10.18	11.38	0.160763
	ENSG00000151773	CCDC122	1.98	2.19	0.14543		ENSG00000151773	CCDC122	1.255	1.305	0.0563624		ENSG00000151773	CCDC122	0.59	0.61	0.0480943		ENSG00000151773	CCDC122	1.17	0.905	-0.370519		ENSG00000151773	CCDC122	1.35	1.47	0.122857		ENSG00000151773	CCDC122	1.9	1.65	-0.203533
	ENSG00000151778	SERP2	0	0	#NUM!		ENSG00000151778	SERP2	0.01	0.01	0		ENSG00000151778	SERP2	0	0	#NUM!		ENSG00000151778	SERP2	0	0	#NUM!		ENSG00000151778	SERP2	0	0	#NUM!		ENSG00000151778	SERP2	4.91	5.54	0.174163
	ENSG00000151779	NBAS	7.25	5.77	-0.32941		ENSG00000151779	NBAS	12.03	10.255	-0.230309		ENSG00000151779	NBAS	8.85	7.6	-0.219678		ENSG00000151779	NBAS	9.575	6.73	-0.508666		ENSG00000151779	NBAS	9.24	7.25	-0.349912		ENSG00000151779	NBAS	8.175	5.66	-0.530417
	ENSG00000151789	ZNF385D	0	0	#NUM!		ENSG00000151789	ZNF385D	0	0	#NUM!		ENSG00000151789	ZNF385D	0	0	#NUM!		ENSG00000151789	ZNF385D	0	0	#NUM!		ENSG00000151789	ZNF385D	0.01	0	#NUM!		ENSG00000151789	ZNF385D	0.36	0.25	-0.526069
	ENSG00000151790	TDO2	0.04	0.02	-1		ENSG00000151790	TDO2	0	0	#NUM!		ENSG00000151790	TDO2	0	0.01	#NUM!		ENSG00000151790	TDO2	0.005	0	#NUM!		ENSG00000151790	TDO2	0.1	0.07	-0.514573		ENSG00000151790	TDO2	0.025	0.02	-0.321928
	ENSG00000151806	GUF1	11.01	9.92	-0.150402		ENSG00000151806	GUF1	28.485	24.885	-0.194926		ENSG00000151806	GUF1	10.55	9.88	-0.0946601		ENSG00000151806	GUF1	21.825	15.365	-0.506334		ENSG00000151806	GUF1	20.22	17.08	-0.243475		ENSG00000151806	GUF1	12.99	10.49	-0.308387
	ENSG00000151812	SLC35F4	0	0	#NUM!		ENSG00000151812	SLC35F4	0.01	0.01	0		ENSG00000151812	SLC35F4	0	0	#NUM!		ENSG00000151812	SLC35F4	0	0.05	#NUM!		ENSG00000151812	SLC35F4	0.06	0.08	0.415037		ENSG00000151812	SLC35F4	0	0	#NUM!
	ENSG00000151834	GABRA2	0.01	0.01	0		ENSG00000151834	GABRA2	0.01	0.015	0.584963		ENSG00000151834	GABRA2	0	0	#NUM!		ENSG00000151834	GABRA2	0.01	0.005	-1		ENSG00000151834	GABRA2	0	0.01	#NUM!		ENSG00000151834	GABRA2	0.01	0	#NUM!
	ENSG00000151835	SACS	3.87	3.95	0.0295191		ENSG00000151835	SACS	16.67	17.015	0.029553		ENSG00000151835	SACS	10.73	11.7	0.124858		ENSG00000151835	SACS	16.665	14.805	-0.170737		ENSG00000151835	SACS	18.49	18.5	0.000780046		ENSG00000151835	SACS	23.625	13.68	-0.788246
	ENSG00000151838	CCDC175	0	0	#NUM!		ENSG00000151838	CCDC175	0.155	0.195	0.331206		ENSG00000151838	CCDC175	0	0	#NUM!		ENSG00000151838	CCDC175	0.015	0.055	1.87447		ENSG00000151838	CCDC175	0	0	#NUM!		ENSG00000151838	CCDC175	0	0.03	#NUM!
	ENSG00000151846	PABPC3	0.05	0.11	1.1375		ENSG00000151846	PABPC3	0.03	0.04	0.415037		ENSG00000151846	PABPC3	0.02	0.07	1.80735		ENSG00000151846	PABPC3	0.09	0.06	-0.584963		ENSG00000151846	PABPC3	0.01	0.04	2		ENSG00000151846	PABPC3	0.015	0	#NUM!
	ENSG00000151849	CENPJ	8.64	9.51	0.138414		ENSG00000151849	CENPJ	10.255	12.01	0.227909		ENSG00000151849	CENPJ	13.53	16.13	0.253585		ENSG00000151849	CENPJ	15.89	17.14	0.109248		ENSG00000151849	CENPJ	10.42	12.02	0.206082		ENSG00000151849	CENPJ	9.87	9.33	-0.081173
	ENSG00000151876	FBXO4	6.25	5.3	-0.237864		ENSG00000151876	FBXO4	13.11	12.005	-0.127032		ENSG00000151876	FBXO4	16.32	12.93	-0.335919		ENSG00000151876	FBXO4	4.215	3.815	-0.14385		ENSG00000151876	FBXO4	4.05	3.28	-0.304226		ENSG00000151876	FBXO4	6.505	6.96	0.0975382
	ENSG00000151881	TMEM267	10.4	10.38	-0.00277708		ENSG00000151881	TMEM267	26.37	24.395	-0.112312		ENSG00000151881	TMEM267	26.34	23.03	-0.193741		ENSG00000151881	TMEM267	9.215	7.825	-0.235893		ENSG00000151881	TMEM267	11.3	10.37	-0.123907		ENSG00000151881	TMEM267	6.39	6.65	0.0575384
	ENSG00000151882	CCL28	0.21	0.15	-0.485427		ENSG00000151882	CCL28	0.465	0.385	-0.272372		ENSG00000151882	CCL28	0.66	0.41	-0.686842		ENSG00000151882	CCL28	0.08	0.085	0.0874628		ENSG00000151882	CCL28	1.01	1.16	0.19977		ENSG00000151882	CCL28	0.06	0.09	0.584963
	ENSG00000151883	PARP8	4.02	3.41	-0.237424		ENSG00000151883	PARP8	4.725	4.805	0.0242221		ENSG00000151883	PARP8	7.3	5.94	-0.297434		ENSG00000151883	PARP8	4.905	4.31	-0.186565		ENSG00000151883	PARP8	1.84	1.88	0.0310269		ENSG00000151883	PARP8	5.24	4.71	-0.15384
	ENSG00000151892	GFRA1	73.92	58	-0.349912		ENSG00000151892	GFRA1	0.01	0.005	-1		ENSG00000151892	GFRA1	0	0	#NUM!		ENSG00000151892	GFRA1	0	0	#NUM!		ENSG00000151892	GFRA1	0.1	0.14	0.485427		ENSG00000151892	GFRA1	1.495	1.07	-0.482535
	ENSG00000151893	CACUL1	8.2	8.02	-0.0320217		ENSG00000151893	CACUL1	7.975	7.95	-0.00452966		ENSG00000151893	CACUL1	7.67	7.37	-0.057562		ENSG00000151893	CACUL1	19.1	17.795	-0.102101		ENSG00000151893	CACUL1	10.19	10.65	0.0636994		ENSG00000151893	CACUL1	9.505	9.32	-0.0283567
	ENSG00000151914	DST	8.6	9.82	0.191386		ENSG00000151914	DST	73.705	68.04	-0.115379		ENSG00000151914	DST	20.35	22.88	0.169058		ENSG00000151914	DST	22.205	24.805	0.159746		ENSG00000151914	DST	51.3	51.13	-0.0047888		ENSG00000151914	DST	33.255	17.39	-0.935313
	ENSG00000151917	BEND6	1.91	1.95	0.0299015		ENSG00000151917	BEND6	1.305	1.19	-0.133088		ENSG00000151917	BEND6	2.21	1.93	-0.195446		ENSG00000151917	BEND6	1.355	1.32	-0.0377549		ENSG00000151917	BEND6	1.51	1.64	0.119147		ENSG00000151917	BEND6	4.15	3.63	-0.193142
	ENSG00000151923	TIAL1	29.5	40.45	0.455425		ENSG00000151923	TIAL1	24.265	32.345	0.414666		ENSG00000151923	TIAL1	27.4	41.82	0.610017		ENSG00000151923	TIAL1	45.25	71.625	0.662545		ENSG00000151923	TIAL1	33.35	45.51	0.448497		ENSG00000151923	TIAL1	32.81	53.27	0.699188
	ENSG00000151929	BAG3	52.45	57.91	0.14287		ENSG00000151929	BAG3	23.94	28.46	0.249513		ENSG00000151929	BAG3	13.15	21.34	0.698497		ENSG00000151929	BAG3	35.62	50.115	0.492555		ENSG00000151929	BAG3	35.43	47.76	0.430831		ENSG00000151929	BAG3	4.845	5.56	0.198588
	ENSG00000151948	GLT1D1	0.01	0.02	1		ENSG00000151948	GLT1D1	0	0	#NUM!		ENSG00000151948	GLT1D1	0	0	#NUM!		ENSG00000151948	GLT1D1	0	0	#NUM!		ENSG00000151948	GLT1D1	0	0	#NUM!		ENSG00000151948	GLT1D1	0.01	0.01	0
	ENSG00000151952	TMEM132D	0	0	#NUM!		ENSG00000151952	TMEM132D	0	0	#NUM!		ENSG00000151952	TMEM132D	0	0	#NUM!		ENSG00000151952	TMEM132D	0	0	#NUM!		ENSG00000151952	TMEM132D	0	0	#NUM!		ENSG00000151952	TMEM132D	0	0	#NUM!
	ENSG00000151962	RBM46	0	0	#NUM!		ENSG00000151962	RBM46	0	0.01	#NUM!		ENSG00000151962	RBM46	0	0	#NUM!		ENSG00000151962	RBM46	0.125	0.36	1.52607		ENSG00000151962	RBM46	0	0.02	#NUM!		ENSG00000151962	RBM46	0	0	#NUM!
	ENSG00000151967	SCHIP1	2.94	3.59	0.288168		ENSG00000151967	SCHIP1	10.095	10.865	0.106047		ENSG00000151967	SCHIP1	16.25	13.23	-0.296627		ENSG00000151967	SCHIP1	5.02	6.145	0.291726		ENSG00000151967	SCHIP1	9.32	8.41	-0.148224		ENSG00000151967	SCHIP1	61.105	84.49	0.46749
	ENSG00000152034	MCHR2	0	0	#NUM!		ENSG00000152034	MCHR2	0	0.005	#NUM!		ENSG00000152034	MCHR2	0	0	#NUM!		ENSG00000152034	MCHR2	0	0.045	#NUM!		ENSG00000152034	MCHR2	0	0	#NUM!		ENSG00000152034	MCHR2	0	0	#NUM!
	ENSG00000152049	KCNE4	0.12	0.1	-0.263034		ENSG00000152049	KCNE4	0.115	0.115	0		ENSG00000152049	KCNE4	0.09	0.24	1.41504		ENSG00000152049	KCNE4	0.13	0.23	0.823122		ENSG00000152049	KCNE4	0.11	0.16	0.540568		ENSG00000152049	KCNE4	0.1	0.1	0
	ENSG00000152056	AP1S3	5.67	7.23	0.350647		ENSG00000152056	AP1S3	2.685	2.94	0.130894		ENSG00000152056	AP1S3	5.84	6.24	0.0955777		ENSG00000152056	AP1S3	18.38	15.41	-0.25427		ENSG00000152056	AP1S3	4.08	3.86	-0.0799683		ENSG00000152056	AP1S3	2.075	1.2	-0.790077
	ENSG00000152061	RABGAP1L	3.03	3.93	0.375212		ENSG00000152061	RABGAP1L	12.27	12.16	-0.012992		ENSG00000152061	RABGAP1L	4.22	4.77	0.176746		ENSG00000152061	RABGAP1L	8.07	7.29	-0.14665		ENSG00000152061	RABGAP1L	6.77	8.01	0.242646		ENSG00000152061	RABGAP1L	4.89	4.59	-0.0913403
	ENSG00000152076	CCDC74B	7.32	9.8	0.420938		ENSG00000152076	CCDC74B	1.83	1.955	0.095325		ENSG00000152076	CCDC74B	1.62	2.25	0.473931		ENSG00000152076	CCDC74B	1.255	1.6	0.350385		ENSG00000152076	CCDC74B	0.35	0.24	-0.544321		ENSG00000152076	CCDC74B	29.485	30.43	0.0455131
	ENSG00000152078	TMEM56	2.12	1.9	-0.158065		ENSG00000152078	TMEM56	8.305	8.205	-0.0174768		ENSG00000152078	TMEM56	7.19	5.86	-0.295091		ENSG00000152078	TMEM56	5.915	5.06	-0.225241		ENSG00000152078	TMEM56	6.84	6.99	0.0312961		ENSG00000152078	TMEM56	2.63	2.21	-0.251016
	ENSG00000152082	MZT2B	16.48	14.95	-0.140571		ENSG00000152082	MZT2B	9.92	9.245	-0.101667		ENSG00000152082	MZT2B	6.46	7.6	0.234465		ENSG00000152082	MZT2B	6.81	7.68	0.173452		ENSG00000152082	MZT2B	8.48	8.6	0.0202724		ENSG00000152082	MZT2B	9.63	9.95	0.0471607
	ENSG00000152086	TUBA3E	0	0	#NUM!		ENSG00000152086	TUBA3E	0	0	#NUM!		ENSG00000152086	TUBA3E	0	0	#NUM!		ENSG00000152086	TUBA3E	0	0	#NUM!		ENSG00000152086	TUBA3E	0	0	#NUM!		ENSG00000152086	TUBA3E	0	0	#NUM!
	ENSG00000152092	ASTN1	0	0	#NUM!		ENSG00000152092	ASTN1	0	0	#NUM!		ENSG00000152092	ASTN1	0.01	0.01	0		ENSG00000152092	ASTN1	0	0	#NUM!		ENSG00000152092	ASTN1	0.02	0.03	0.584963		ENSG00000152092	ASTN1	1.29	0.91	-0.503433
	ENSG00000152093	CFC1B	0	0	#NUM!		ENSG00000152093	CFC1B	0	0	#NUM!		ENSG00000152093	CFC1B	0	0	#NUM!		ENSG00000152093	CFC1B	0	0	#NUM!		ENSG00000152093	CFC1B	0	0	#NUM!		ENSG00000152093	CFC1B	0	0	#NUM!
	ENSG00000152102	FAM168B	48.54	46.79	-0.0529739		ENSG00000152102	FAM168B	34.12	35.63	0.0624748		ENSG00000152102	FAM168B	33.95	37.02	0.124893		ENSG00000152102	FAM168B	46.49	47.74	0.0382781		ENSG00000152102	FAM168B	43.43	44.71	0.0419056		ENSG00000152102	FAM168B	52.6	48.23	-0.125132
	ENSG00000152104	PTPN14	1.31	1.5	0.195396		ENSG00000152104	PTPN14	23.02	19.525	-0.237565		ENSG00000152104	PTPN14	17.79	16.49	-0.109475		ENSG00000152104	PTPN14	5.385	5.7	0.0820156		ENSG00000152104	PTPN14	37.94	35.28	-0.104869		ENSG00000152104	PTPN14	7.745	4.86	-0.672309
	ENSG00000152127	MGAT5	22.09	22.55	0.029734		ENSG00000152127	MGAT5	16.925	17.115	0.0161055		ENSG00000152127	MGAT5	9.07	8.39	-0.112432		ENSG00000152127	MGAT5	11.37	10.36	-0.134208		ENSG00000152127	MGAT5	11.2	10.21	-0.133516		ENSG00000152127	MGAT5	21.87	15.54	-0.492967
	ENSG00000152128	TMEM163	0.58	0.65	0.164387		ENSG00000152128	TMEM163	1.9	2.05	0.109624		ENSG00000152128	TMEM163	0	0.01	#NUM!		ENSG00000152128	TMEM163	0.075	0.145	0.95109		ENSG00000152128	TMEM163	1.54	2.22	0.527629		ENSG00000152128	TMEM163	0.055	0.06	0.125531
	ENSG00000152133	GPATCH11	3.71	4.1	0.144205		ENSG00000152133	GPATCH11	9.505	10.58	0.154581		ENSG00000152133	GPATCH11	10.32	11.22	0.12063		ENSG00000152133	GPATCH11	6.87	8.725	0.344845		ENSG00000152133	GPATCH11	11.89	12.59	0.0825296		ENSG00000152133	GPATCH11	9.88	10.66	0.109624
	ENSG00000152137	HSPB8	76.07	96.31	0.340358		ENSG00000152137	HSPB8	2.88	2.315	-0.315057		ENSG00000152137	HSPB8	38.04	33.59	-0.179485		ENSG00000152137	HSPB8	2.03	2.56	0.334664		ENSG00000152137	HSPB8	3.9	4.09	0.0686267		ENSG00000152137	HSPB8	9.66	8.28	-0.222392
	ENSG00000152147	GEMIN6	10.59	9.84	-0.105972		ENSG00000152147	GEMIN6	14.02	14.135	0.0117855		ENSG00000152147	GEMIN6	7.82	7.31	-0.0972972		ENSG00000152147	GEMIN6	8.73	8.585	-0.0241635		ENSG00000152147	GEMIN6	8.41	7.66	-0.134761		ENSG00000152147	GEMIN6	9.94	11.62	0.225292
	ENSG00000152154	TMEM178A	0.05	0.07	0.485427		ENSG00000152154	TMEM178A	0.03	0.03	0		ENSG00000152154	TMEM178A	0	0	#NUM!		ENSG00000152154	TMEM178A	0.13	0.075	-0.793549		ENSG00000152154	TMEM178A	0.14	0.05	-1.48543		ENSG00000152154	TMEM178A	0.085	0.01	-3.08746
	ENSG00000152192	POU4F1	0	0	#NUM!		ENSG00000152192	POU4F1	0.36	0.39	0.115477		ENSG00000152192	POU4F1	0	0	#NUM!		ENSG00000152192	POU4F1	0.005	0	#NUM!		ENSG00000152192	POU4F1	0	0.01	#NUM!		ENSG00000152192	POU4F1	0.045	0.07	0.63743
	ENSG00000152193	RNF219	6.17	7.5	0.28162		ENSG00000152193	RNF219	9.51	11.16	0.23082		ENSG00000152193	RNF219	13.5	17.27	0.355309		ENSG00000152193	RNF219	19.75	26.48	0.42305		ENSG00000152193	RNF219	10.73	13.15	0.293413		ENSG00000152193	RNF219	12.61	15.82	0.327181
	ENSG00000152207	CYSLTR2	0	0.01	#NUM!		ENSG00000152207	CYSLTR2	0	0	#NUM!		ENSG00000152207	CYSLTR2	0.13	0.11	-0.241008		ENSG00000152207	CYSLTR2	0	0	#NUM!		ENSG00000152207	CYSLTR2	0	0	#NUM!		ENSG00000152207	CYSLTR2	3.66	2.75	-0.412412
	ENSG00000152208	GRID2	0	0	#NUM!		ENSG00000152208	GRID2	0.005	0	#NUM!		ENSG00000152208	GRID2	0.02	0.06	1.58496		ENSG00000152208	GRID2	0	0	#NUM!		ENSG00000152208	GRID2	0	0.01	#NUM!		ENSG00000152208	GRID2	0.025	0.01	-1.32193
	ENSG00000152213	ARL11	0.84	0.79	-0.0885367		ENSG00000152213	ARL11	0.035	0.065	0.893085		ENSG00000152213	ARL11	0.04	0.07	0.807355		ENSG00000152213	ARL11	0.095	0.04	-1.24793		ENSG00000152213	ARL11	0.04	0.05	0.321928		ENSG00000152213	ARL11	0.075	0.05	-0.584963
	ENSG00000152214	RIT2	0.01	0	#NUM!		ENSG00000152214	RIT2	0	0	#NUM!		ENSG00000152214	RIT2	0.25	0.28	0.163499		ENSG00000152214	RIT2	0	0	#NUM!		ENSG00000152214	RIT2	0	0	#NUM!		ENSG00000152214	RIT2	1.93	1.89	-0.0302146
	ENSG00000152217	SETBP1	1.24	1.17	-0.0838316		ENSG00000152217	SETBP1	0	0	#NUM!		ENSG00000152217	SETBP1	1.65	1.98	0.263034		ENSG00000152217	SETBP1	0	0	#NUM!		ENSG00000152217	SETBP1	0.04	0.03	-0.415037		ENSG00000152217	SETBP1	3.865	2.62	-0.560902
	ENSG00000152219	ARL14EP	9.23	8.81	-0.0671886		ENSG00000152219	ARL14EP	11.58	10.77	-0.104617		ENSG00000152219	ARL14EP	14.83	13.45	-0.140912		ENSG00000152219	ARL14EP	17.805	16.635	-0.0980606		ENSG00000152219	ARL14EP	15.62	14.04	-0.153852		ENSG00000152219	ARL14EP	15.845	19.53	0.301664
	ENSG00000152223	EPG5	3.38	3.33	-0.0215011		ENSG00000152223	EPG5	12.175	10.48	-0.216283		ENSG00000152223	EPG5	3.83	4.09	0.0947565		ENSG00000152223	EPG5	3.755	3.14	-0.258048		ENSG00000152223	EPG5	12.69	10.63	-0.25555		ENSG00000152223	EPG5	4.015	3.42	-0.231404
	ENSG00000152229	PSTPIP2	3.19	4.14	0.376074		ENSG00000152229	PSTPIP2	1.28	1.39	0.118941		ENSG00000152229	PSTPIP2	2.65	2.8	0.0794345		ENSG00000152229	PSTPIP2	13.555	14.56	0.103185		ENSG00000152229	PSTPIP2	3.12	3.31	0.0852852		ENSG00000152229	PSTPIP2	2.51	3.23	0.363847
	ENSG00000152234	ATP5A1	94.48	89.01	-0.0860415		ENSG00000152234	ATP5A1	106.025	113.19	0.094342		ENSG00000152234	ATP5A1	148.06	151.75	0.0355146		ENSG00000152234	ATP5A1	164.805	170.265	0.0470219		ENSG00000152234	ATP5A1	130.41	135.07	0.0506528		ENSG00000152234	ATP5A1	108.015	129.53	0.262055
	ENSG00000152240	HAUS1	24.2	20.54	-0.236571		ENSG00000152240	HAUS1	35.84	35.35	-0.0198604		ENSG00000152240	HAUS1	37.36	35.34	-0.0801924		ENSG00000152240	HAUS1	43.41	43.66	0.00828471		ENSG00000152240	HAUS1	58.73	61.31	0.0620248		ENSG00000152240	HAUS1	38.33	47.13	0.298172
	ENSG00000152242	C18orf25	8.95	9.45	0.0784266		ENSG00000152242	C18orf25	8.955	9.67	0.110822		ENSG00000152242	C18orf25	7.12	7.8	0.131597		ENSG00000152242	C18orf25	13.6	14	0.0418202		ENSG00000152242	C18orf25	13.04	14.65	0.167957		ENSG00000152242	C18orf25	8.145	8.99	0.142406
	ENSG00000152253	SPC25	28.45	28.62	0.00859502		ENSG00000152253	SPC25	24.985	27.815	0.154801		ENSG00000152253	SPC25	25.52	31.53	0.305097		ENSG00000152253	SPC25	42.675	48.285	0.178184		ENSG00000152253	SPC25	37.82	41.55	0.135699		ENSG00000152253	SPC25	28.265	31.71	0.165921
	ENSG00000152254	G6PC2	0	0	#NUM!		ENSG00000152254	G6PC2	0	0	#NUM!		ENSG00000152254	G6PC2	0	0	#NUM!		ENSG00000152254	G6PC2	0	0	#NUM!		ENSG00000152254	G6PC2	0	0	#NUM!		ENSG00000152254	G6PC2	0	0	#NUM!
	ENSG00000152256	PDK1	1.39	1.3	-0.0965733		ENSG00000152256	PDK1	1.495	1.42	-0.0742546		ENSG00000152256	PDK1	1.34	1.35	0.0107264		ENSG00000152256	PDK1	0.905	0.875	-0.0486348		ENSG00000152256	PDK1	1.94	1.86	-0.060754		ENSG00000152256	PDK1	0.735	0.66	-0.155278
	ENSG00000152266	PTH	0	0	#NUM!		ENSG00000152266	PTH	0	0	#NUM!		ENSG00000152266	PTH	0	0	#NUM!		ENSG00000152266	PTH	0	0	#NUM!		ENSG00000152266	PTH	0	0	#NUM!		ENSG00000152266	PTH	0	0	#NUM!
	ENSG00000152270	PDE3B	8.22	7.45	-0.141898		ENSG00000152270	PDE3B	12.175	13.495	0.148503		ENSG00000152270	PDE3B	17.53	18.44	0.0730127		ENSG00000152270	PDE3B	4.425	4.52	0.0306453		ENSG00000152270	PDE3B	0.91	1.13	0.312384		ENSG00000152270	PDE3B	13.58	11.72	-0.212511
	ENSG00000152284	TCF7L1	1.23	1.36	0.144948		ENSG00000152284	TCF7L1	0.875	1.04	0.249229		ENSG00000152284	TCF7L1	0.1	0.06	-0.736966		ENSG00000152284	TCF7L1	2.795	3.525	0.334775		ENSG00000152284	TCF7L1	0.27	0.27	0		ENSG00000152284	TCF7L1	3.14	3.05	-0.0419553
	ENSG00000152291	TGOLN2	48.37	40.22	-0.266199		ENSG00000152291	TGOLN2	61.23	52.465	-0.222883		ENSG00000152291	TGOLN2	35.12	28.84	-0.284222		ENSG00000152291	TGOLN2	27.17	18.6	-0.546712		ENSG00000152291	TGOLN2	65.22	56.89	-0.197139		ENSG00000152291	TGOLN2	48.515	37.95	-0.354331
	ENSG00000152292	SH2D6	0.03	0	#NUM!		ENSG00000152292	SH2D6	0.025	0	#NUM!		ENSG00000152292	SH2D6	0.38	0.09	-2.078		ENSG00000152292	SH2D6	0.175	0.07	-1.32193		ENSG00000152292	SH2D6	0	0	#NUM!		ENSG00000152292	SH2D6	0.04	0.05	0.321928
	ENSG00000152315	KCNK13	0.07	0.05	-0.485427		ENSG00000152315	KCNK13	0.045	0.065	0.530515		ENSG00000152315	KCNK13	0	0	#NUM!		ENSG00000152315	KCNK13	0.99	1.15	0.216133		ENSG00000152315	KCNK13	0.01	0	#NUM!		ENSG00000152315	KCNK13	0.73	0.54	-0.434937
	ENSG00000152332	UHMK1	26.27	28.47	0.116026		ENSG00000152332	UHMK1	60.91	59.64	-0.0303988		ENSG00000152332	UHMK1	21.54	23.24	0.109592		ENSG00000152332	UHMK1	57.745	53.585	-0.107867		ENSG00000152332	UHMK1	50.18	50.68	0.0143041		ENSG00000152332	UHMK1	31.495	25.38	-0.311431
	ENSG00000152348	ATG10	2.4	2.3	-0.0614005		ENSG00000152348	ATG10	3.345	3.01	-0.152243		ENSG00000152348	ATG10	3.86	3.64	-0.0846624		ENSG00000152348	ATG10	3.325	2.925	-0.184918		ENSG00000152348	ATG10	1.67	1.51	-0.1453		ENSG00000152348	ATG10	6.55	6.23	-0.0722627
	ENSG00000152359	POC5	10.5	10.61	0.0150353		ENSG00000152359	POC5	13.39	15.255	0.188126		ENSG00000152359	POC5	7.45	8.17	0.133096		ENSG00000152359	POC5	13.13	14.495	0.142688		ENSG00000152359	POC5	14.06	15.8	0.168328		ENSG00000152359	POC5	14.665	14.39	-0.0273105
	ENSG00000152377	SPOCK1	3.6	5.04	0.485427		ENSG00000152377	SPOCK1	0.125	0.16	0.356144		ENSG00000152377	SPOCK1	6.25	5.92	-0.078259		ENSG00000152377	SPOCK1	0.06	0.11	0.874469		ENSG00000152377	SPOCK1	0.73	0.82	0.167727		ENSG00000152377	SPOCK1	2.68	2.76	0.0424353
	ENSG00000152380	FAM151B	0.67	0.42	-0.673772		ENSG00000152380	FAM151B	0.6	0.54	-0.152003		ENSG00000152380	FAM151B	0.68	0.62	-0.133267		ENSG00000152380	FAM151B	0.73	0.88	0.269607		ENSG00000152380	FAM151B	0.84	0.85	0.0170735		ENSG00000152380	FAM151B	2.495	2.67	0.0977999
	ENSG00000152382	TADA1	17.97	19.15	0.091754		ENSG00000152382	TADA1	12.225	14.145	0.210458		ENSG00000152382	TADA1	13.82	14.55	0.0742615		ENSG00000152382	TADA1	15.765	19.54	0.309705		ENSG00000152382	TADA1	11.44	12.05	0.0749461		ENSG00000152382	TADA1	18.395	21.49	0.224352
	ENSG00000152402	GUCY1A2	0.2	0.32	0.678072		ENSG00000152402	GUCY1A2	0.005	0.005	0		ENSG00000152402	GUCY1A2	0.3	0.83	1.46815		ENSG00000152402	GUCY1A2	0.01	0.015	0.584963		ENSG00000152402	GUCY1A2	0.01	0.04	2		ENSG00000152402	GUCY1A2	2.75	2.04	-0.430862
	ENSG00000152404	CWF19L2	4.48	5.63	0.329636		ENSG00000152404	CWF19L2	8.955	10.665	0.252119		ENSG00000152404	CWF19L2	6.62	9.05	0.451087		ENSG00000152404	CWF19L2	6.265	7.78	0.312456		ENSG00000152404	CWF19L2	8.04	9.45	0.233119		ENSG00000152404	CWF19L2	5.675	7.82	0.462548
	ENSG00000152409	JMY	3.86	4.53	0.23091		ENSG00000152409	JMY	5.445	5.525	0.0210424		ENSG00000152409	JMY	4.91	5.81	0.242815		ENSG00000152409	JMY	5.33	4.88	-0.127254		ENSG00000152409	JMY	2.66	3.01	0.178337		ENSG00000152409	JMY	3.715	3.94	0.0848334
	ENSG00000152413	HOMER1	6.32	6.18	-0.0323177		ENSG00000152413	HOMER1	7.05	6.8	-0.0520885		ENSG00000152413	HOMER1	8.35	7.82	-0.0946076		ENSG00000152413	HOMER1	9.445	8.195	-0.204807		ENSG00000152413	HOMER1	5.19	5.27	0.0220684		ENSG00000152413	HOMER1	5.65	5.09	-0.150585
	ENSG00000152422	XRCC4	7.31	7.93	0.117449		ENSG00000152422	XRCC4	17.02	19.355	0.185475		ENSG00000152422	XRCC4	16.72	18.16	0.119189		ENSG00000152422	XRCC4	35.265	33.98	-0.0535512		ENSG00000152422	XRCC4	24.51	27.33	0.157115		ENSG00000152422	XRCC4	48.335	55.06	0.187936
	ENSG00000152430	BOLL	0.05	0.03	-0.736966		ENSG00000152430	BOLL	0	0	#NUM!		ENSG00000152430	BOLL	0	0	#NUM!		ENSG00000152430	BOLL	0	0	#NUM!		ENSG00000152430	BOLL	0	0	#NUM!		ENSG00000152430	BOLL	0	0.01	#NUM!
	ENSG00000152433	ZNF547	0.78	0.69	-0.176878		ENSG00000152433	ZNF547	0.735	0.745	0.0194962		ENSG00000152433	ZNF547	1.01	0.82	-0.300659		ENSG00000152433	ZNF547	0.775	0.79	0.0276563		ENSG00000152433	ZNF547	1.05	1.09	0.0539388		ENSG00000152433	ZNF547	1.79	2.41	0.429074
	ENSG00000152439	ZNF773	1.31	1.55	0.242701		ENSG00000152439	ZNF773	2.065	2.245	0.120574		ENSG00000152439	ZNF773	0.18	0.15	-0.263034		ENSG00000152439	ZNF773	0.055	0.095	0.788496		ENSG00000152439	ZNF773	0.33	0.48	0.540568		ENSG00000152439	ZNF773	4.86	5.24	0.10861
	ENSG00000152443	ZNF776	6.01	6.65	0.145989		ENSG00000152443	ZNF776	3.15	3.26	0.0495201		ENSG00000152443	ZNF776	6.06	5.66	-0.0985157		ENSG00000152443	ZNF776	4.995	6.67	0.417202		ENSG00000152443	ZNF776	5.77	6.49	0.169647		ENSG00000152443	ZNF776	8.285	7.61	-0.122605
	ENSG00000152454	ZNF256	6.18	7.37	0.254058		ENSG00000152454	ZNF256	2.355	2.535	0.106259		ENSG00000152454	ZNF256	0	0	#NUM!		ENSG00000152454	ZNF256	0	0.005	#NUM!		ENSG00000152454	ZNF256	1.85	1.76	-0.0719498		ENSG00000152454	ZNF256	6.095	6.35	0.0591304
	ENSG00000152455	SUV39H2	15.98	15.98	0		ENSG00000152455	SUV39H2	13.85	14.465	0.0626803		ENSG00000152455	SUV39H2	16.19	15.89	-0.0269839		ENSG00000152455	SUV39H2	18.54	17.99	-0.0434461		ENSG00000152455	SUV39H2	22.46	20.21	-0.152289		ENSG00000152455	SUV39H2	14.16	16.14	0.188819
	ENSG00000152457	DCLRE1C	3.31	4.15	0.32628		ENSG00000152457	DCLRE1C	4.685	4.73	0.0137911		ENSG00000152457	DCLRE1C	4.03	5.05	0.325504		ENSG00000152457	DCLRE1C	5.79	5.895	0.0259285		ENSG00000152457	DCLRE1C	8.43	8.71	0.0471401		ENSG00000152457	DCLRE1C	4.1	3.2	-0.357552
	ENSG00000152463	OLAH	0.05	0.04	-0.321928		ENSG00000152463	OLAH	0.04	0.075	0.906891		ENSG00000152463	OLAH	0.04	0.02	-1		ENSG00000152463	OLAH	0.05	0.105	1.07039		ENSG00000152463	OLAH	0.06	0.04	-0.584963		ENSG00000152463	OLAH	0.025	0.03	0.263034
	ENSG00000152464	RPP38	14.18	13.64	-0.0560139		ENSG00000152464	RPP38	13.36	14.27	0.0950653		ENSG00000152464	RPP38	10.59	10.82	0.0309979		ENSG00000152464	RPP38	16.145	16.705	0.0491925		ENSG00000152464	RPP38	12.7	13.87	0.127139		ENSG00000152464	RPP38	8.585	10.58	0.30145
	ENSG00000152465	NMT2	8.39	6.37	-0.397377		ENSG00000152465	NMT2	21.525	16.695	-0.366597		ENSG00000152465	NMT2	5.42	4.07	-0.413264		ENSG00000152465	NMT2	12.41	9.375	-0.404613		ENSG00000152465	NMT2	27.3	20.69	-0.399967		ENSG00000152465	NMT2	14.2	13.53	-0.0697291
	ENSG00000152467	ZSCAN1	0.01	0.01	0		ENSG00000152467	ZSCAN1	0	0	#NUM!		ENSG00000152467	ZSCAN1	0	0	#NUM!		ENSG00000152467	ZSCAN1	0	0	#NUM!		ENSG00000152467	ZSCAN1	0	0	#NUM!		ENSG00000152467	ZSCAN1	0.005	0	#NUM!
	ENSG00000152475	ZNF837	0.64	0.58	-0.142019		ENSG00000152475	ZNF837	0.15	0.145	-0.0489096		ENSG00000152475	ZNF837	0.07	0.03	-1.22239		ENSG00000152475	ZNF837	0.115	0.14	0.283793		ENSG00000152475	ZNF837	0.33	0.25	-0.400538		ENSG00000152475	ZNF837	0.505	0.18	-1.48829
	ENSG00000152484	USP12	16.63	18.2	0.13015		ENSG00000152484	USP12	20.925	21.065	0.00962029		ENSG00000152484	USP12	15.99	13.76	-0.216689		ENSG00000152484	USP12	24.81	23.775	-0.0614764		ENSG00000152484	USP12	25.92	25.52	-0.0224374		ENSG00000152484	USP12	18.955	19.7	0.0556172
	ENSG00000152492	CCDC50	4.52	4.66	0.0440072		ENSG00000152492	CCDC50	10.455	11.63	0.153658		ENSG00000152492	CCDC50	15.9	17.47	0.135853		ENSG00000152492	CCDC50	9.115	8.41	-0.116137		ENSG00000152492	CCDC50	28.42	28.3	-0.0061045		ENSG00000152492	CCDC50	12.635	11.55	-0.129533
	ENSG00000152495	CAMK4	0.03	0.02	-0.584963		ENSG00000152495	CAMK4	0.195	0.165	-0.241008		ENSG00000152495	CAMK4	1.8	2.32	0.366128		ENSG00000152495	CAMK4	2.105	1.96	-0.102967		ENSG00000152495	CAMK4	2.5	2.28	-0.132894		ENSG00000152495	CAMK4	24.41	19.39	-0.332159
	ENSG00000152503	TRIM36	3.78	3.45	-0.13179		ENSG00000152503	TRIM36	2.1	2.36	0.168398		ENSG00000152503	TRIM36	2.12	2.65	0.321928		ENSG00000152503	TRIM36	6.03	6.645	0.140111		ENSG00000152503	TRIM36	5.73	5.79	0.0150282		ENSG00000152503	TRIM36	6.71	7.75	0.207884
	ENSG00000152518	ZFP36L2	62.5	60.51	-0.0466826		ENSG00000152518	ZFP36L2	13.21	14.115	0.0955987		ENSG00000152518	ZFP36L2	5.24	5.13	-0.030608		ENSG00000152518	ZFP36L2	9.45	9.585	0.0204641		ENSG00000152518	ZFP36L2	11.63	12.42	0.0948141		ENSG00000152518	ZFP36L2	19.505	21.26	0.124298
	ENSG00000152520	PAN3	10.2	10.65	0.0622843		ENSG00000152520	PAN3	9.68	10.025	0.0505233		ENSG00000152520	PAN3	7.44	7.79	0.0663207		ENSG00000152520	PAN3	14.365	14.27	-0.00957266		ENSG00000152520	PAN3	13.81	14.86	0.105721		ENSG00000152520	PAN3	10.985	10.55	-0.0582919
	ENSG00000152527	PLEKHH2	2.95	1.9	-0.634716		ENSG00000152527	PLEKHH2	0.8	0.53	-0.594008		ENSG00000152527	PLEKHH2	0.68	0.42	-0.695145		ENSG00000152527	PLEKHH2	2.43	1.505	-0.691193		ENSG00000152527	PLEKHH2	1.44	1.21	-0.251062		ENSG00000152527	PLEKHH2	2.32	1.25	-0.892197
	ENSG00000152556	PFKM	31.02	25.96	-0.256908		ENSG00000152556	PFKM	36.37	35.03	-0.0541579		ENSG00000152556	PFKM	61.59	68.34	0.150034		ENSG00000152556	PFKM	60.98	55.84	-0.127037		ENSG00000152556	PFKM	26.62	24.22	-0.136312		ENSG00000152556	PFKM	47.485	50.86	0.0990596
	ENSG00000152558	TMEM123	58.77	65.03	0.146026		ENSG00000152558	TMEM123	177.1	184.84	0.0617128		ENSG00000152558	TMEM123	68.01	66.13	-0.040442		ENSG00000152558	TMEM123	122.215	113.76	-0.103428		ENSG00000152558	TMEM123	206.05	199.74	-0.0448712		ENSG00000152558	TMEM123	74.17	76.85	0.0512095
	ENSG00000152578	GRIA4	0	0	#NUM!		ENSG00000152578	GRIA4	0	0.005	#NUM!		ENSG00000152578	GRIA4	0	0	#NUM!		ENSG00000152578	GRIA4	0.01	0	#NUM!		ENSG00000152578	GRIA4	0	0	#NUM!		ENSG00000152578	GRIA4	0.21	0.23	0.131245
	ENSG00000152580	IGSF10	0.01	0	#NUM!		ENSG00000152580	IGSF10	0.06	0.08	0.415037		ENSG00000152580	IGSF10	78.5	76.13	-0.0442276		ENSG00000152580	IGSF10	0.01	0.01	0		ENSG00000152580	IGSF10	0.01	0.02	1		ENSG00000152580	IGSF10	0.005	0.01	1
	ENSG00000152582	SPEF2	0.66	0.51	-0.371969		ENSG00000152582	SPEF2	0.23	0.21	-0.131245		ENSG00000152582	SPEF2	1.15	0.91	-0.337695		ENSG00000152582	SPEF2	0.79	0.725	-0.123872		ENSG00000152582	SPEF2	0.37	0.27	-0.454566		ENSG00000152582	SPEF2	0.53	0.59	0.154723
	ENSG00000152583	SPARCL1	0.09	0.08	-0.169925		ENSG00000152583	SPARCL1	0.01	0	#NUM!		ENSG00000152583	SPARCL1	0.01	0.01	0		ENSG00000152583	SPARCL1	0.005	0.02	2		ENSG00000152583	SPARCL1	0.02	0.02	0		ENSG00000152583	SPARCL1	109.995	76.26	-0.52844
	ENSG00000152591	DSPP	0	0.01	#NUM!		ENSG00000152591	DSPP	0	0	#NUM!		ENSG00000152591	DSPP	0	0	#NUM!		ENSG00000152591	DSPP	0.005	0.01	1		ENSG00000152591	DSPP	0	0	#NUM!		ENSG00000152591	DSPP	0.005	0.02	2
	ENSG00000152592	DMP1	0.04	0.11	1.45943		ENSG00000152592	DMP1	0	0	#NUM!		ENSG00000152592	DMP1	0	0	#NUM!		ENSG00000152592	DMP1	0.005	0.02	2		ENSG00000152592	DMP1	0.01	0.03	1.58496		ENSG00000152592	DMP1	0.165	0.07	-1.23704
	ENSG00000152595	MEPE	0	0.02	#NUM!		ENSG00000152595	MEPE	0	0	#NUM!		ENSG00000152595	MEPE	0	0	#NUM!		ENSG00000152595	MEPE	0	0	#NUM!		ENSG00000152595	MEPE	0.01	0.01	0		ENSG00000152595	MEPE	0.245	0.19	-0.366782
	ENSG00000152601	MBNL1	21.07	23.42	0.152551		ENSG00000152601	MBNL1	83.145	79.48	-0.0650376		ENSG00000152601	MBNL1	31.65	32.25	0.0270937		ENSG00000152601	MBNL1	54.05	60.715	0.167758		ENSG00000152601	MBNL1	50.95	49.09	-0.053653		ENSG00000152601	MBNL1	20.165	18.39	-0.132932
	ENSG00000152611	CAPSL	0	0	#NUM!		ENSG00000152611	CAPSL	0	0.01	#NUM!		ENSG00000152611	CAPSL	0.82	0.45	-0.865699		ENSG00000152611	CAPSL	0	0	#NUM!		ENSG00000152611	CAPSL	0.08	0.06	-0.415037		ENSG00000152611	CAPSL	0	0	#NUM!
	ENSG00000152620	NADK2	15.29	13.79	-0.148966		ENSG00000152620	NADK2	20.95	21.89	0.0633217		ENSG00000152620	NADK2	36.23	37.03	0.0315097		ENSG00000152620	NADK2	12.36	9.685	-0.351855		ENSG00000152620	NADK2	17.9	18.08	0.0144351		ENSG00000152620	NADK2	17.54	19.21	0.131209
	ENSG00000152642	GPD1L	26.2	31.29	0.256135		ENSG00000152642	GPD1L	11.9	12.665	0.0898855		ENSG00000152642	GPD1L	16.54	16.54	0		ENSG00000152642	GPD1L	12.825	12.61	-0.0243906		ENSG00000152642	GPD1L	9.26	10	0.110916		ENSG00000152642	GPD1L	11.565	12.24	0.0818383
	ENSG00000152661	GJA1	0.26	0.12	-1.11548		ENSG00000152661	GJA1	1.33	1.195	-0.154416		ENSG00000152661	GJA1	16.35	16.4	0.00440518		ENSG00000152661	GJA1	0.01	0.01	0		ENSG00000152661	GJA1	6.73	5.93	-0.182574		ENSG00000152661	GJA1	56.635	49.17	-0.203916
	ENSG00000152669	CCNO	0.53	0.44	-0.268489		ENSG00000152669	CCNO	2.935	2.565	-0.194402		ENSG00000152669	CCNO	1.46	1.77	0.277781		ENSG00000152669	CCNO	2.475	2.725	0.138828		ENSG00000152669	CCNO	1.78	2.58	0.535494		ENSG00000152669	CCNO	0.025	0.02	-0.321928
	ENSG00000152670	DDX4	0.01	0.02	1		ENSG00000152670	DDX4	0	0.03	#NUM!		ENSG00000152670	DDX4	0	0	#NUM!		ENSG00000152670	DDX4	0.01	0.025	1.32193		ENSG00000152670	DDX4	0	0.02	#NUM!		ENSG00000152670	DDX4	0.01	0.05	2.32193
	ENSG00000152672	CLEC4F	0.03	0.02	-0.584963		ENSG00000152672	CLEC4F	0.02	0.005	-2		ENSG00000152672	CLEC4F	0	0	#NUM!		ENSG00000152672	CLEC4F	0	0.005	#NUM!		ENSG00000152672	CLEC4F	0.01	0.02	1		ENSG00000152672	CLEC4F	0.63	0.65	0.0450879
	ENSG00000152683	SLC30A6	15.25	14.67	-0.0559404		ENSG00000152683	SLC30A6	21.025	20.05	-0.0685036		ENSG00000152683	SLC30A6	12.72	13.4	0.0751343		ENSG00000152683	SLC30A6	15.585	12.295	-0.342086		ENSG00000152683	SLC30A6	17.53	16.82	-0.0596483		ENSG00000152683	SLC30A6	16.525	16.17	-0.0313306
	ENSG00000152684	PELO	8.16	7.84	-0.0577155		ENSG00000152684	PELO	15.41	14.515	-0.0863223		ENSG00000152684	PELO	12.54	11.11	-0.174679		ENSG00000152684	PELO	10.93	9.98	-0.131182		ENSG00000152684	PELO	15.82	16.74	0.0815499		ENSG00000152684	PELO	7.4	8.21	0.149857
	ENSG00000152689	RASGRP3	0.02	0.05	1.32193		ENSG00000152689	RASGRP3	0.085	0.095	0.160465		ENSG00000152689	RASGRP3	0.09	0.03	-1.58496		ENSG00000152689	RASGRP3	0.055	0.075	0.447459		ENSG00000152689	RASGRP3	1.11	1.27	0.194269		ENSG00000152689	RASGRP3	0	0	#NUM!
	ENSG00000152700	SAR1B	14.05	15.25	0.118239		ENSG00000152700	SAR1B	12.31	13.19	0.0996138		ENSG00000152700	SAR1B	13.85	13.3	-0.0584597		ENSG00000152700	SAR1B	10.31	10.185	-0.0175984		ENSG00000152700	SAR1B	13.27	14.52	0.129873		ENSG00000152700	SAR1B	6.485	7.55	0.21937
	ENSG00000152705	CATSPER3	0.5	0.59	0.238787		ENSG00000152705	CATSPER3	0.645	0.755	0.227177		ENSG00000152705	CATSPER3	0.34	0.63	0.889817		ENSG00000152705	CATSPER3	2.15	2.12	-0.0202724		ENSG00000152705	CATSPER3	0.3	0.42	0.485427		ENSG00000152705	CATSPER3	0.48	0.72	0.584963
	ENSG00000152749	GPR180	1.84	1.93	0.0688951		ENSG00000152749	GPR180	6.51	6.195	-0.0715533		ENSG00000152749	GPR180	5.8	5.88	0.0197633		ENSG00000152749	GPR180	6.59	5.03	-0.38972		ENSG00000152749	GPR180	4.74	4.69	-0.0152991		ENSG00000152749	GPR180	4.79	4.53	-0.0805146
	ENSG00000152760	TCTEX1D1	0	0	#NUM!		ENSG00000152760	TCTEX1D1	0	0	#NUM!		ENSG00000152760	TCTEX1D1	0	0	#NUM!		ENSG00000152760	TCTEX1D1	0	0	#NUM!		ENSG00000152760	TCTEX1D1	0	0	#NUM!		ENSG00000152760	TCTEX1D1	0	0	#NUM!
	ENSG00000152763	WDR78	0.2	0.13	-0.621488		ENSG00000152763	WDR78	0.51	0.41	-0.314873		ENSG00000152763	WDR78	0.21	0.1	-1.07039		ENSG00000152763	WDR78	1.01	0.6	-0.751321		ENSG00000152763	WDR78	0.04	0.04	0		ENSG00000152763	WDR78	1.14	1.02	-0.160465
	ENSG00000152766	ANKRD22	2.12	2.51	0.243623		ENSG00000152766	ANKRD22	0.03	0.035	0.222392		ENSG00000152766	ANKRD22	0	0.04	#NUM!		ENSG00000152766	ANKRD22	1.41	1.675	0.248466		ENSG00000152766	ANKRD22	0.08	0.17	1.08746		ENSG00000152766	ANKRD22	0.01	0.07	2.80735
	ENSG00000152767	FARP1	4.08	3.94	-0.0503735		ENSG00000152767	FARP1	2.865	2.87	0.0025156		ENSG00000152767	FARP1	9.85	8.53	-0.207578		ENSG00000152767	FARP1	2.545	2.33	-0.127336		ENSG00000152767	FARP1	3.84	4.01	0.0624959		ENSG00000152767	FARP1	10.455	7.6	-0.460122
	ENSG00000152778	IFIT5	4.16	4.87	0.227338		ENSG00000152778	IFIT5	4.74	4.855	0.0345842		ENSG00000152778	IFIT5	6.13	5.69	-0.107458		ENSG00000152778	IFIT5	12.71	13.61	0.098703		ENSG00000152778	IFIT5	17.82	18.61	0.0625807		ENSG00000152778	IFIT5	6.9	7.81	0.178726
	ENSG00000152779	SLC16A12	0.04	0.01	-2		ENSG00000152779	SLC16A12	0.01	0.01	0		ENSG00000152779	SLC16A12	0.2	0.3	0.584963		ENSG00000152779	SLC16A12	0.015	0.03	1		ENSG00000152779	SLC16A12	0.37	0.26	-0.509014		ENSG00000152779	SLC16A12	0.01	0.02	1
	ENSG00000152782	PANK1	7.31	6.92	-0.0790994		ENSG00000152782	PANK1	3.075	2.775	-0.148099		ENSG00000152782	PANK1	4.22	3.68	-0.197537		ENSG00000152782	PANK1	5.365	5.24	-0.0340114		ENSG00000152782	PANK1	3.96	3.85	-0.040642		ENSG00000152782	PANK1	7.535	10.5	0.47871
	ENSG00000152784	PRDM8	0	0	#NUM!		ENSG00000152784	PRDM8	1.495	1.655	0.146686		ENSG00000152784	PRDM8	0	0	#NUM!		ENSG00000152784	PRDM8	0.175	0.225	0.36257		ENSG00000152784	PRDM8	5.83	6.5	0.156944		ENSG00000152784	PRDM8	8.995	10.54	0.22868
	ENSG00000152785	BMP3	0.02	0.02	0		ENSG00000152785	BMP3	0.065	0.045	-0.530515		ENSG00000152785	BMP3	0.01	0.02	1		ENSG00000152785	BMP3	0.035	0.02	-0.807355		ENSG00000152785	BMP3	0.06	0.06	0		ENSG00000152785	BMP3	0.015	0.02	0.415037
	ENSG00000152795	HNRNPDL	81.21	108.01	0.411436		ENSG00000152795	HNRNPDL	82.6	97.14	0.233924		ENSG00000152795	HNRNPDL	138.53	154.77	0.159927		ENSG00000152795	HNRNPDL	112.125	142.065	0.341443		ENSG00000152795	HNRNPDL	101.17	130.67	0.369146		ENSG00000152795	HNRNPDL	122.885	152.98	0.316034
	ENSG00000152804	HHEX	6.24	5.84	-0.0955777		ENSG00000152804	HHEX	7.61	8.49	0.157868		ENSG00000152804	HHEX	6.67	6.07	-0.13599		ENSG00000152804	HHEX	6.91	7.16	0.0512739		ENSG00000152804	HHEX	6.29	7.29	0.212859		ENSG00000152804	HHEX	2.1	2.82	0.425306
	ENSG00000152818	UTRN	2.4	2.13	-0.172181		ENSG00000152818	UTRN	20.94	18.15	-0.206292		ENSG00000152818	UTRN	3.01	3.51	0.221708		ENSG00000152818	UTRN	4.89	4.8	-0.0268001		ENSG00000152818	UTRN	13.81	12.48	-0.146095		ENSG00000152818	UTRN	1.66	2.29	0.464164
	ENSG00000152822	GRM1	0	0	#NUM!		ENSG00000152822	GRM1	0.015	0	#NUM!		ENSG00000152822	GRM1	0.1	0.12	0.263034		ENSG00000152822	GRM1	0.015	0.005	-1.58496		ENSG00000152822	GRM1	0.02	0	#NUM!		ENSG00000152822	GRM1	0.045	0.07	0.63743
	ENSG00000152894	PTPRK	69.12	82.43	0.254066		ENSG00000152894	PTPRK	10.61	12.52	0.23881		ENSG00000152894	PTPRK	29.9	33.93	0.182416		ENSG00000152894	PTPRK	14.78	16.055	0.119376		ENSG00000152894	PTPRK	27.47	27.85	0.0198204		ENSG00000152894	PTPRK	0.365	0.21	-0.797507
	ENSG00000152904	GGPS1	19.85	21.12	0.0894708		ENSG00000152904	GGPS1	15.665	16.84	0.104347		ENSG00000152904	GGPS1	13.4	14.37	0.100827		ENSG00000152904	GGPS1	10.06	11.705	0.218495		ENSG00000152904	GGPS1	9.65	10.77	0.158417		ENSG00000152904	GGPS1	27.98	34.34	0.295494
	ENSG00000152910	CNTNAP4	0	0	#NUM!		ENSG00000152910	CNTNAP4	0	0	#NUM!		ENSG00000152910	CNTNAP4	0	0	#NUM!		ENSG00000152910	CNTNAP4	0	0	#NUM!		ENSG00000152910	CNTNAP4	0	0	#NUM!		ENSG00000152910	CNTNAP4	0.045	0.04	-0.169925
	ENSG00000152926	ZNF117	9.24	7.84	-0.237039		ENSG00000152926	ZNF117	2.08	1.635	-0.347293		ENSG00000152926	ZNF117	0.23	0.26	0.176878		ENSG00000152926	ZNF117	2.345	2.525	0.106695		ENSG00000152926	ZNF117	1.39	1.19	-0.224123		ENSG00000152926	ZNF117	24.74	15.11	-0.711342
	ENSG00000152931	PART1	0.01	0.01	0		ENSG00000152931	PART1	0	0	#NUM!		ENSG00000152931	PART1	0.1	0.04	-1.32193		ENSG00000152931	PART1	0	0	#NUM!		ENSG00000152931	PART1	0	0.01	#NUM!		ENSG00000152931	PART1	0.04	0.01	-2
	ENSG00000152932	RAB3C	0	0.01	#NUM!		ENSG00000152932	RAB3C	0	0.095	#NUM!		ENSG00000152932	RAB3C	0.47	2.95	2.64998		ENSG00000152932	RAB3C	0	0.07	#NUM!		ENSG00000152932	RAB3C	0	0.15	#NUM!		ENSG00000152932	RAB3C	1.075	2.92	1.44163
	ENSG00000152936	LMNTD1	0.04	0.09	1.16993		ENSG00000152936	LMNTD1	0	0	#NUM!		ENSG00000152936	LMNTD1	0.47	0.22	-1.09516		ENSG00000152936	LMNTD1	0	0.025	#NUM!		ENSG00000152936	LMNTD1	0.01	0.02	1		ENSG00000152936	LMNTD1	2.94	1.51	-0.961268
	ENSG00000152939	MARVELD2	18.24	21.71	0.251254		ENSG00000152939	MARVELD2	2.3	2.205	-0.0608552		ENSG00000152939	MARVELD2	1.05	1.45	0.465664		ENSG00000152939	MARVELD2	11.91	12.44	0.0628131		ENSG00000152939	MARVELD2	1.05	1.07	0.0272215		ENSG00000152939	MARVELD2	0.08	0.07	-0.192645
	ENSG00000152942	RAD17	14.31	13.97	-0.0346917		ENSG00000152942	RAD17	25.96	26.72	0.0416296		ENSG00000152942	RAD17	18.86	20.56	0.124511		ENSG00000152942	RAD17	23.925	22.965	-0.0590821		ENSG00000152942	RAD17	24.25	25.24	0.0577272		ENSG00000152942	RAD17	25.75	29.53	0.197609
	ENSG00000152944	MED21	26.79	29.42	0.135103		ENSG00000152944	MED21	23.78	22.17	-0.10114		ENSG00000152944	MED21	41.29	40.74	-0.0193464		ENSG00000152944	MED21	32.2	37.195	0.208048		ENSG00000152944	MED21	29.97	32.65	0.123564		ENSG00000152944	MED21	30.28	33.97	0.165896
	ENSG00000152952	PLOD2	109.35	90.9	-0.266601		ENSG00000152952	PLOD2	232.51	213.8	-0.121031		ENSG00000152952	PLOD2	83.64	67.49	-0.309519		ENSG00000152952	PLOD2	12.865	11.635	-0.14498		ENSG00000152952	PLOD2	45.95	39.98	-0.200786		ENSG00000152952	PLOD2	0.025	0.01	-1.32193
	ENSG00000152953	STK32B	0.12	0.19	0.662965		ENSG00000152953	STK32B	0	0	#NUM!		ENSG00000152953	STK32B	6.5	7.49	0.204526		ENSG00000152953	STK32B	0.01	0	#NUM!		ENSG00000152953	STK32B	0.02	0	#NUM!		ENSG00000152953	STK32B	0.02	0	#NUM!
	ENSG00000152954	NRSN1	0.05	0.05	0		ENSG00000152954	NRSN1	0.125	0.055	-1.18442		ENSG00000152954	NRSN1	0.06	0.06	0		ENSG00000152954	NRSN1	0.105	0.07	-0.584963		ENSG00000152954	NRSN1	0.08	0.07	-0.192645		ENSG00000152954	NRSN1	0.15	2.04	3.76553
	ENSG00000152969	JAKMIP1	0.15	0.06	-1.32193		ENSG00000152969	JAKMIP1	0.35	0.4	0.192645		ENSG00000152969	JAKMIP1	0	0.01	#NUM!		ENSG00000152969	JAKMIP1	0	0.005	#NUM!		ENSG00000152969	JAKMIP1	0	0.01	#NUM!		ENSG00000152969	JAKMIP1	3.85	4.14	0.104772
	ENSG00000152977	ZIC1	2.01	1.95	-0.0437214		ENSG00000152977	ZIC1	1.57	1.615	0.0407696		ENSG00000152977	ZIC1	0.04	0.01	-2		ENSG00000152977	ZIC1	0	0	#NUM!		ENSG00000152977	ZIC1	0	0	#NUM!		ENSG00000152977	ZIC1	2.44	2.67	0.129959
	ENSG00000152990	ADGRA3	18.92	17.26	-0.13248		ENSG00000152990	ADGRA3	20.54	20.99	0.031266		ENSG00000152990	ADGRA3	17.38	19.93	0.197514		ENSG00000152990	ADGRA3	28.535	28.34	-0.0098928		ENSG00000152990	ADGRA3	22.56	18.78	-0.26457		ENSG00000152990	ADGRA3	24.875	25.55	0.0386268
	ENSG00000153002	CPB1	0.01	0.02	1		ENSG00000153002	CPB1	0.01	0	#NUM!		ENSG00000153002	CPB1	0	0	#NUM!		ENSG00000153002	CPB1	0	0	#NUM!		ENSG00000153002	CPB1	0	0	#NUM!		ENSG00000153002	CPB1	0	0	#NUM!
	ENSG00000153006	SREK1IP1	3.52	3.04	-0.211504		ENSG00000153006	SREK1IP1	9.42	9.295	-0.0192722		ENSG00000153006	SREK1IP1	8.26	7.64	-0.112569		ENSG00000153006	SREK1IP1	9.06	7.89	-0.199486		ENSG00000153006	SREK1IP1	7.66	7.76	0.0187123		ENSG00000153006	SREK1IP1	5.445	5.63	0.0482029
	ENSG00000153012	LGI2	0.27	0.34	0.332575		ENSG00000153012	LGI2	0.11	0.12	0.125531		ENSG00000153012	LGI2	0.03	0.04	0.415037		ENSG00000153012	LGI2	0	0	#NUM!		ENSG00000153012	LGI2	0	0.02	#NUM!		ENSG00000153012	LGI2	0	0	#NUM!
	ENSG00000153015	CWC27	13.93	15.2	0.125876		ENSG00000153015	CWC27	32.895	34.155	0.0542285		ENSG00000153015	CWC27	37.36	40.94	0.132017		ENSG00000153015	CWC27	27.92	29.91	0.099329		ENSG00000153015	CWC27	27.77	27.44	-0.0172467		ENSG00000153015	CWC27	16.12	20	0.311148
	ENSG00000153029	MR1	2.68	2.69	0.00537317		ENSG00000153029	MR1	0.865	0.715	-0.274757		ENSG00000153029	MR1	1.69	1.3	-0.378512		ENSG00000153029	MR1	1.64	1.55	-0.0814276		ENSG00000153029	MR1	0.97	0.93	-0.060754		ENSG00000153029	MR1	0.91	0.81	-0.167945
	ENSG00000153044	CENPH	24.37	21.09	-0.208547		ENSG00000153044	CENPH	40.5	42.075	0.0550414		ENSG00000153044	CENPH	42.1	45.91	0.124988		ENSG00000153044	CENPH	15.46	17.43	0.173032		ENSG00000153044	CENPH	12.41	12.01	-0.047267		ENSG00000153044	CENPH	31.85	34.66	0.121978
	ENSG00000153046	CDYL	20.14	25	0.311864		ENSG00000153046	CDYL	19.24	20.445	0.0876393		ENSG00000153046	CDYL	15.13	16.64	0.137243		ENSG00000153046	CDYL	13.775	14.91	0.114228		ENSG00000153046	CDYL	24.42	25.1	0.0396242		ENSG00000153046	CDYL	8.895	9.35	0.0719718
	ENSG00000153048	CARHSP1	20.44	19.71	-0.0524674		ENSG00000153048	CARHSP1	11.985	11.065	-0.115226		ENSG00000153048	CARHSP1	14	15.45	0.14218		ENSG00000153048	CARHSP1	14.29	16.42	0.200448		ENSG00000153048	CARHSP1	17.88	19.14	0.0982441		ENSG00000153048	CARHSP1	27.145	24.93	-0.122804
	ENSG00000153060	TEKT5	0.11	0.09	-0.289507		ENSG00000153060	TEKT5	0.025	0.015	-0.736966		ENSG00000153060	TEKT5	0	0	#NUM!		ENSG00000153060	TEKT5	0.08	0.07	-0.192645		ENSG00000153060	TEKT5	0	0.01	#NUM!		ENSG00000153060	TEKT5	0.05	0.07	0.485427
	ENSG00000153064	BANK1	0.36	0.44	0.289507		ENSG00000153064	BANK1	0.69	0.63	-0.131245		ENSG00000153064	BANK1	2.1	1.96	-0.0995357		ENSG00000153064	BANK1	2.47	2.665	0.109624		ENSG00000153064	BANK1	1.23	1.61	0.388402		ENSG00000153064	BANK1	0.145	0.11	-0.398549
	ENSG00000153066	TXNDC11	15.41	13.38	-0.203789		ENSG00000153066	TXNDC11	9.895	9.74	-0.0227779		ENSG00000153066	TXNDC11	17.39	15.11	-0.202754		ENSG00000153066	TXNDC11	9.125	8.32	-0.133241		ENSG00000153066	TXNDC11	7.07	6.94	-0.0267746		ENSG00000153066	TXNDC11	9.37	8.37	-0.162821
	ENSG00000153071	DAB2	0.19	0.19	0		ENSG00000153071	DAB2	1.49	0.725	-1.03926		ENSG00000153071	DAB2	150.66	70.62	-1.09315		ENSG00000153071	DAB2	3.05	1.51	-1.01426		ENSG00000153071	DAB2	8.18	3.46	-1.24133		ENSG00000153071	DAB2	0	0	#NUM!
	ENSG00000153086	ACMSD	0	0	#NUM!		ENSG00000153086	ACMSD	0	0.01	#NUM!		ENSG00000153086	ACMSD	0	0	#NUM!		ENSG00000153086	ACMSD	0	0	#NUM!		ENSG00000153086	ACMSD	0	0	#NUM!		ENSG00000153086	ACMSD	0	0	#NUM!
	ENSG00000153093	ACOXL	0.12	0.1	-0.263034		ENSG00000153093	ACOXL	0.11	0.105	-0.0671142		ENSG00000153093	ACOXL	0.01	0	#NUM!		ENSG00000153093	ACOXL	0.8	0.72	-0.152003		ENSG00000153093	ACOXL	0.33	0.37	0.165059		ENSG00000153093	ACOXL	0	0	#NUM!
	ENSG00000153094	BCL2L11	24.79	29.77	0.264101		ENSG00000153094	BCL2L11	4.405	4.46	0.0179017		ENSG00000153094	BCL2L11	3.68	3.97	0.109433		ENSG00000153094	BCL2L11	5.57	4.95	-0.170249		ENSG00000153094	BCL2L11	5.11	5	-0.0313952		ENSG00000153094	BCL2L11	9.65	7.3	-0.402632
	ENSG00000153107	ANAPC1	31.37	27.5	-0.189954		ENSG00000153107	ANAPC1	24.015	23.66	-0.0214857		ENSG00000153107	ANAPC1	26.65	27.18	0.0284099		ENSG00000153107	ANAPC1	30.315	25.41	-0.254635		ENSG00000153107	ANAPC1	22.5	23.28	0.0491661		ENSG00000153107	ANAPC1	14.91	11.95	-0.31927
	ENSG00000153113	CAST	29.45	40.06	0.443895		ENSG00000153113	CAST	70.33	75.155	0.0957289		ENSG00000153113	CAST	92.17	99.38	0.108658		ENSG00000153113	CAST	54.715	63.905	0.223992		ENSG00000153113	CAST	130.27	137.11	0.0738289		ENSG00000153113	CAST	54.77	62.61	0.193007
	ENSG00000153130	SCOC	19.67	18.16	-0.115233		ENSG00000153130	SCOC	18.29	17.65	-0.0513869		ENSG00000153130	SCOC	6.7	5.46	-0.29526		ENSG00000153130	SCOC	23.69	20.1	-0.237083		ENSG00000153130	SCOC	29.35	29.64	0.0141849		ENSG00000153130	SCOC	24.025	27.1	0.173756
	ENSG00000153132	CLGN	0.86	0.71	-0.276518		ENSG00000153132	CLGN	5.35	5.1	-0.0690416		ENSG00000153132	CLGN	2.52	2.37	-0.0885367		ENSG00000153132	CLGN	1.32	1.735	0.394398		ENSG00000153132	CLGN	23.35	22.47	-0.0554224		ENSG00000153132	CLGN	15.885	15.5	-0.0353969
	ENSG00000153140	CETN3	11.97	11.72	-0.0304506		ENSG00000153140	CETN3	25.1	27.13	0.112202		ENSG00000153140	CETN3	12.92	14.46	0.162461		ENSG00000153140	CETN3	24.02	28.08	0.225307		ENSG00000153140	CETN3	25.11	28.1	0.162308		ENSG00000153140	CETN3	15.435	24.02	0.638031
	ENSG00000153147	SMARCA5	33.82	36.72	0.118689		ENSG00000153147	SMARCA5	63.485	68.91	0.118298		ENSG00000153147	SMARCA5	36.55	40.12	0.13445		ENSG00000153147	SMARCA5	53.365	56.795	0.0898701		ENSG00000153147	SMARCA5	28.48	30.8	0.112981		ENSG00000153147	SMARCA5	45.395	47.19	0.0559478
	ENSG00000153157	SYCP2L	0.02	0.03	0.584963		ENSG00000153157	SYCP2L	3.015	3.2	0.0859139		ENSG00000153157	SYCP2L	0.01	0	#NUM!		ENSG00000153157	SYCP2L	3.21	3.375	0.0723142		ENSG00000153157	SYCP2L	1.68	1.79	0.0914984		ENSG00000153157	SYCP2L	2.445	3.03	0.309483
	ENSG00000153162	BMP6	0.37	0.51	0.462972		ENSG00000153162	BMP6	0.35	0.45	0.36257		ENSG00000153162	BMP6	24.32	20.42	-0.25216		ENSG00000153162	BMP6	0.535	0.745	0.477702		ENSG00000153162	BMP6	0.26	0.24	-0.115477		ENSG00000153162	BMP6	0.25	0.26	0.0565835
	ENSG00000153165	RGPD3	1.33	0	#NUM!		ENSG00000153165	RGPD3	0	0	#NUM!		ENSG00000153165	RGPD3	0	0	#NUM!		ENSG00000153165	RGPD3	0.67	0	#NUM!		ENSG00000153165	RGPD3	0	0	#NUM!		ENSG00000153165	RGPD3	1.425	1.36	-0.0673553
	ENSG00000153179	RASSF3	15.92	21.09	0.405719		ENSG00000153179	RASSF3	19.89	21.05	0.081777		ENSG00000153179	RASSF3	9.64	8.18	-0.236932		ENSG00000153179	RASSF3	35.63	36.53	0.0359893		ENSG00000153179	RASSF3	14.87	16.21	0.124479		ENSG00000153179	RASSF3	21.215	20.73	-0.0333646
	ENSG00000153187	HNRNPU	138.29	127.56	-0.116521		ENSG00000153187	HNRNPU	157.975	154.33	-0.0336777		ENSG00000153187	HNRNPU	183.15	188.98	0.0452079		ENSG00000153187	HNRNPU	189.13	174.16	-0.118965		ENSG00000153187	HNRNPU	141.67	132.07	-0.101231		ENSG00000153187	HNRNPU	142.035	140.14	-0.0193777
	ENSG00000153201	RANBP2	25.19	28.43	0.174563		ENSG00000153201	RANBP2	22.69	24.14	0.0893691		ENSG00000153201	RANBP2	26.89	28.97	0.10749		ENSG00000153201	RANBP2	39.6	39.87	0.00980318		ENSG00000153201	RANBP2	23.56	22.72	-0.0523767		ENSG00000153201	RANBP2	20.66	20.04	-0.0439577
	ENSG00000153207	AHCTF1	27.08	33.9	0.324058		ENSG00000153207	AHCTF1	29.49	32.07	0.120999		ENSG00000153207	AHCTF1	33.43	37.83	0.178387		ENSG00000153207	AHCTF1	36.07	35.805	-0.0106384		ENSG00000153207	AHCTF1	31.46	35.28	0.165332		ENSG00000153207	AHCTF1	29.605	27.96	-0.0824765
	ENSG00000153208	MERTK	0.75	0.75	0		ENSG00000153208	MERTK	3.445	4.22	0.292739		ENSG00000153208	MERTK	0.02	0.03	0.584963		ENSG00000153208	MERTK	2.62	3.49	0.41366		ENSG00000153208	MERTK	6.45	7.63	0.242384		ENSG00000153208	MERTK	9.25	10.42	0.17183
	ENSG00000153214	TMEM87B	11	9.91	-0.150547		ENSG00000153214	TMEM87B	7.685	6.975	-0.139852		ENSG00000153214	TMEM87B	2.98	2.51	-0.247625		ENSG00000153214	TMEM87B	6.065	4.425	-0.45483		ENSG00000153214	TMEM87B	18.14	14.86	-0.28774		ENSG00000153214	TMEM87B	22.88	19.11	-0.259759
	ENSG00000153230	OR14K1	0	0	#NUM!		ENSG00000153230	OR14K1	0	0	#NUM!		ENSG00000153230	OR14K1	0	0	#NUM!		ENSG00000153230	OR14K1	0	0	#NUM!		ENSG00000153230	OR14K1	0	0	#NUM!		ENSG00000153230	OR14K1	0	0	#NUM!
	ENSG00000153233	PTPRR	0.01	0.02	1		ENSG00000153233	PTPRR	0.025	0.015	-0.736966		ENSG00000153233	PTPRR	0.19	0.08	-1.24793		ENSG00000153233	PTPRR	0.035	0.085	1.28011		ENSG00000153233	PTPRR	0.7	0.5	-0.485427		ENSG00000153233	PTPRR	42.26	50.83	0.266387
	ENSG00000153234	NR4A2	1.32	2.08	0.656046		ENSG00000153234	NR4A2	1.415	2.01	0.506393		ENSG00000153234	NR4A2	5.13	6.82	0.410813		ENSG00000153234	NR4A2	3.705	3.515	-0.0759489		ENSG00000153234	NR4A2	1.24	1.34	0.111893		ENSG00000153234	NR4A2	0.005	0	#NUM!
	ENSG00000153237	CCDC148	0.29	0.3	0.0489096		ENSG00000153237	CCDC148	0.31	0.31	0		ENSG00000153237	CCDC148	0.04	0.02	-1		ENSG00000153237	CCDC148	0.26	0.215	-0.274175		ENSG00000153237	CCDC148	0.27	0.3	0.152003		ENSG00000153237	CCDC148	0.145	0.18	0.311944
	ENSG00000153246	PLA2R1	0.36	0.35	-0.040642		ENSG00000153246	PLA2R1	0.225	0.16	-0.491853		ENSG00000153246	PLA2R1	2.59	1.9	-0.446953		ENSG00000153246	PLA2R1	0.065	0.07	0.106915		ENSG00000153246	PLA2R1	0.41	0.44	0.10188		ENSG00000153246	PLA2R1	0	0	#NUM!
	ENSG00000153250	RBMS1	17.1	21.74	0.346356		ENSG00000153250	RBMS1	20.91	23.18	0.148688		ENSG00000153250	RBMS1	39.66	33.84	-0.228955		ENSG00000153250	RBMS1	7.405	9.605	0.375286		ENSG00000153250	RBMS1	22.06	22.17	0.00717598		ENSG00000153250	RBMS1	27.415	29.58	0.109657
	ENSG00000153253	SCN3A	0	0	#NUM!		ENSG00000153253	SCN3A	0.03	0.04	0.415037		ENSG00000153253	SCN3A	0.07	0.09	0.36257		ENSG00000153253	SCN3A	0.04	0.075	0.906891		ENSG00000153253	SCN3A	0.04	0.05	0.321928		ENSG00000153253	SCN3A	9.625	7.34	-0.391006
	ENSG00000153266	FEZF2	0	0	#NUM!		ENSG00000153266	FEZF2	0	0	#NUM!		ENSG00000153266	FEZF2	0	0	#NUM!		ENSG00000153266	FEZF2	0	0	#NUM!		ENSG00000153266	FEZF2	0	0	#NUM!		ENSG00000153266	FEZF2	0	0	#NUM!
	ENSG00000153283	CD96	0.04	0.04	0		ENSG00000153283	CD96	0.015	0.01	-0.584963		ENSG00000153283	CD96	0.02	0.03	0.584963		ENSG00000153283	CD96	0.14	0.175	0.321928		ENSG00000153283	CD96	0.11	0.05	-1.1375		ENSG00000153283	CD96	0.01	0.01	0
	ENSG00000153291	SLC25A27	0.06	0.09	0.584963		ENSG00000153291	SLC25A27	1.79	1.36	-0.396353		ENSG00000153291	SLC25A27	3.4	2.6	-0.387023		ENSG00000153291	SLC25A27	1.82	1.315	-0.468876		ENSG00000153291	SLC25A27	3.58	3.11	-0.203045		ENSG00000153291	SLC25A27	0.12	0.12	0
	ENSG00000153292	ADGRF1	0.01	0.01	0		ENSG00000153292	ADGRF1	0.005	0	#NUM!		ENSG00000153292	ADGRF1	0.01	0	#NUM!		ENSG00000153292	ADGRF1	8.685	6.805	-0.351931		ENSG00000153292	ADGRF1	9.87	8.64	-0.192019		ENSG00000153292	ADGRF1	0	0	#NUM!
	ENSG00000153294	ADGRF4	3.38	4.66	0.463307		ENSG00000153294	ADGRF4	0.025	0.01	-1.32193		ENSG00000153294	ADGRF4	0.03	0.01	-1.58496		ENSG00000153294	ADGRF4	0.015	0.01	-0.584963		ENSG00000153294	ADGRF4	0.38	0.39	0.0374747		ENSG00000153294	ADGRF4	0.205	0.11	-0.89812
	ENSG00000153303	FRMD1	0.03	0.01	-1.58496		ENSG00000153303	FRMD1	0.02	0.035	0.807355		ENSG00000153303	FRMD1	0.02	0.01	-1		ENSG00000153303	FRMD1	0.03	0.035	0.222392		ENSG00000153303	FRMD1	0	0.03	#NUM!		ENSG00000153303	FRMD1	0.03	0.01	-1.58496
	ENSG00000153310	FAM49B	42.88	38.46	-0.156946		ENSG00000153310	FAM49B	37.285	37.88	0.022841		ENSG00000153310	FAM49B	32.76	27.05	-0.276307		ENSG00000153310	FAM49B	55.035	45.115	-0.286742		ENSG00000153310	FAM49B	38.21	36.43	-0.0688233		ENSG00000153310	FAM49B	22.835	25.65	0.167712
	ENSG00000153317	ASAP1	16.3	17.81	0.127816		ENSG00000153317	ASAP1	51.495	46.03	-0.161858		ENSG00000153317	ASAP1	22.31	21.26	-0.0695489		ENSG00000153317	ASAP1	12.775	14.06	0.138273		ENSG00000153317	ASAP1	30.87	27.31	-0.176776		ENSG00000153317	ASAP1	38.615	27.88	-0.469931
	ENSG00000153339	TRAPPC8	12.44	11.72	-0.0860139		ENSG00000153339	TRAPPC8	20.83	22.34	0.100966		ENSG00000153339	TRAPPC8	11.74	13.35	0.185407		ENSG00000153339	TRAPPC8	13.155	11.72	-0.166639		ENSG00000153339	TRAPPC8	18.11	18.23	0.00952802		ENSG00000153339	TRAPPC8	12.185	10.67	-0.191546
	ENSG00000153347	FAM81B	0	0	#NUM!		ENSG00000153347	FAM81B	0	0	#NUM!		ENSG00000153347	FAM81B	0	0	#NUM!		ENSG00000153347	FAM81B	0.04	0.045	0.169925		ENSG00000153347	FAM81B	0	0	#NUM!		ENSG00000153347	FAM81B	0	0	#NUM!
	ENSG00000153363	LINC00467	1.76	1.68	-0.0671142		ENSG00000153363	LINC00467	6.205	5.835	-0.0886986		ENSG00000153363	LINC00467	0.83	0.61	-0.444302		ENSG00000153363	LINC00467	6.015	4.865	-0.306125		ENSG00000153363	LINC00467	3.66	3.57	-0.0359196		ENSG00000153363	LINC00467	5.23	5.44	0.0567957
	ENSG00000153391	INO80C	15.88	15.08	-0.0745745		ENSG00000153391	INO80C	21.39	22.315	0.0610773		ENSG00000153391	INO80C	20.92	16.73	-0.322445		ENSG00000153391	INO80C	11.85	13.275	0.163825		ENSG00000153391	INO80C	16.62	18	0.115077		ENSG00000153391	INO80C	11.655	13.8	0.243719
	ENSG00000153395	LPCAT1	65.25	52.78	-0.305987		ENSG00000153395	LPCAT1	28.275	23.085	-0.292571		ENSG00000153395	LPCAT1	39.23	34.18	-0.198805		ENSG00000153395	LPCAT1	22.095	17.975	-0.297728		ENSG00000153395	LPCAT1	14.18	12.86	-0.140967		ENSG00000153395	LPCAT1	16.035	13.64	-0.233381
	ENSG00000153404	PLEKHG4B	0.07	0.23	1.71621		ENSG00000153404	PLEKHG4B	1.07	1.125	0.0723142		ENSG00000153404	PLEKHG4B	0.01	0	#NUM!		ENSG00000153404	PLEKHG4B	0.03	0.085	1.5025		ENSG00000153404	PLEKHG4B	0.23	0.27	0.231326		ENSG00000153404	PLEKHG4B	1.865	1.93	0.0494252
	ENSG00000153406	NMRAL1	46.83	41.41	-0.177454		ENSG00000153406	NMRAL1	26.365	25.55	-0.0453007		ENSG00000153406	NMRAL1	26.06	25.62	-0.0245666		ENSG00000153406	NMRAL1	20.86	21.53	0.0456092		ENSG00000153406	NMRAL1	14.86	15.52	0.0626944		ENSG00000153406	NMRAL1	18.575	20.74	0.159054
	ENSG00000153443	UBALD1	8.93	9.43	0.0785976		ENSG00000153443	UBALD1	3.98	3.505	-0.183354		ENSG00000153443	UBALD1	5.6	6.11	0.125746		ENSG00000153443	UBALD1	3.695	4.315	0.223786		ENSG00000153443	UBALD1	2.81	3.43	0.287638		ENSG00000153443	UBALD1	3.69	3.55	-0.0558018
	ENSG00000153446	C16orf89	0	0	#NUM!		ENSG00000153446	C16orf89	0.005	0.015	1.58496		ENSG00000153446	C16orf89	0.01	0.02	1		ENSG00000153446	C16orf89	0.015	0	#NUM!		ENSG00000153446	C16orf89	0	0	#NUM!		ENSG00000153446	C16orf89	0.045	0.03	-0.584963
	ENSG00000153485	TMEM251	32.62	32.49	-0.00576104		ENSG00000153485	TMEM251	19.035	18.82	-0.0163879		ENSG00000153485	TMEM251	7.16	5.66	-0.339158		ENSG00000153485	TMEM251	9.695	12.44	0.359674		ENSG00000153485	TMEM251	17.98	17.77	-0.0169493		ENSG00000153485	TMEM251	14.455	18.16	0.329196
	ENSG00000153487	ING1	2.65	2.75	0.0534393		ENSG00000153487	ING1	3.19	3.5	0.133798		ENSG00000153487	ING1	3.27	3.21	-0.0267173		ENSG00000153487	ING1	4.845	5.375	0.149768		ENSG00000153487	ING1	2.93	3.09	0.0767062		ENSG00000153487	ING1	4.12	4.51	0.130483
	ENSG00000153495	TEX29	0	0.06	#NUM!		ENSG00000153495	TEX29	0.04	0.055	0.459432		ENSG00000153495	TEX29	0.08	0	#NUM!		ENSG00000153495	TEX29	0.115	0.335	1.54253		ENSG00000153495	TEX29	0.02	0.04	1		ENSG00000153495	TEX29	0.02	0.06	1.58496
	ENSG00000153498	SPACA7	0	0	#NUM!		ENSG00000153498	SPACA7	0	0	#NUM!		ENSG00000153498	SPACA7	0	0	#NUM!		ENSG00000153498	SPACA7	0	0	#NUM!		ENSG00000153498	SPACA7	0	0	#NUM!		ENSG00000153498	SPACA7	0	0	#NUM!
	ENSG00000153531	ADPRHL1	3.44	2.93	-0.231508		ENSG00000153531	ADPRHL1	2.31	2.07	-0.158262		ENSG00000153531	ADPRHL1	1.55	1.2	-0.369234		ENSG00000153531	ADPRHL1	4.2	4.23	0.0102683		ENSG00000153531	ADPRHL1	2.9	3.27	0.173238		ENSG00000153531	ADPRHL1	0.885	0.86	-0.0413408
	ENSG00000153551	CMTM7	1.17	1.22	0.0603726		ENSG00000153551	CMTM7	7.765	7.78	0.00278423		ENSG00000153551	CMTM7	0.21	0.23	0.131245		ENSG00000153551	CMTM7	24.635	20.755	-0.247251		ENSG00000153551	CMTM7	23.04	25.56	0.149747		ENSG00000153551	CMTM7	11.52	12.69	0.139551
	ENSG00000153558	FBXL2	1.29	0.98	-0.396517		ENSG00000153558	FBXL2	3.685	3.235	-0.187899		ENSG00000153558	FBXL2	5.23	4.25	-0.299348		ENSG00000153558	FBXL2	3.68	3.185	-0.208412		ENSG00000153558	FBXL2	4.49	4.28	-0.0691046		ENSG00000153558	FBXL2	5.095	4.98	-0.0329364
	ENSG00000153560	UBP1	46.72	45.46	-0.0394426		ENSG00000153560	UBP1	37.635	40.305	0.0988839		ENSG00000153560	UBP1	49.89	49.06	-0.0242034		ENSG00000153560	UBP1	46.04	40.285	-0.192645		ENSG00000153560	UBP1	32.43	32.54	0.00488523		ENSG00000153560	UBP1	33.515	36.7	0.130973
	ENSG00000153561	RMND5A	14.56	16.03	0.138764		ENSG00000153561	RMND5A	9.055	9.325	0.0423891		ENSG00000153561	RMND5A	15.8	17.52	0.149078		ENSG00000153561	RMND5A	17.445	17.24	-0.0170538		ENSG00000153561	RMND5A	12.82	14.35	0.162654		ENSG00000153561	RMND5A	15.21	16.81	0.1443
	ENSG00000153563	CD8A	0.51	0.32	-0.672425		ENSG00000153563	CD8A	0.015	0.005	-1.58496		ENSG00000153563	CD8A	0	0.01	#NUM!		ENSG00000153563	CD8A	0.3	0.225	-0.415037		ENSG00000153563	CD8A	0.77	0.64	-0.266787		ENSG00000153563	CD8A	0.645	0.83	0.363812
	ENSG00000153574	RPIA	21.57	18.94	-0.18759		ENSG00000153574	RPIA	14.625	15.93	0.12331		ENSG00000153574	RPIA	12.71	12.12	-0.0685743		ENSG00000153574	RPIA	44.135	45.745	0.0516909		ENSG00000153574	RPIA	23.37	21.14	-0.144682		ENSG00000153574	RPIA	26.585	33.34	0.326642
	ENSG00000153684	GOLGA8F	NA	NA	#VALUE!		ENSG00000153684	GOLGA8F	#DIV/0!	#DIV/0!	#DIV/0!		ENSG00000153684	GOLGA8F	NA	NA	#VALUE!		ENSG00000153684	GOLGA8F	#DIV/0!	#DIV/0!	#DIV/0!		ENSG00000153684	GOLGA8F	NA	NA	#VALUE!		ENSG00000153684	GOLGA8F	#DIV/0!	NA	#VALUE!
	ENSG00000153707	PTPRD	0.01	0	#NUM!		ENSG00000153707	PTPRD	0	0	#NUM!		ENSG00000153707	PTPRD	0	0.03	#NUM!		ENSG00000153707	PTPRD	0	0	#NUM!		ENSG00000153707	PTPRD	0	0	#NUM!		ENSG00000153707	PTPRD	0.32	0.23	-0.476438
	ENSG00000153714	LURAP1L	11.6	12.94	0.157713		ENSG00000153714	LURAP1L	2.595	1.59	-0.706708		ENSG00000153714	LURAP1L	5.51	3.13	-0.81589		ENSG00000153714	LURAP1L	0.99	0.63	-0.652077		ENSG00000153714	LURAP1L	1.2	1.41	0.232661		ENSG00000153714	LURAP1L	1.145	1.47	0.360469
	ENSG00000153721	CNKSR3	0.55	0.63	0.19592		ENSG00000153721	CNKSR3	1.27	1.36	0.0987782		ENSG00000153721	CNKSR3	0.59	0.63	0.0946369		ENSG00000153721	CNKSR3	1.63	1.555	-0.0679574		ENSG00000153721	CNKSR3	1.55	1.53	-0.0187366		ENSG00000153721	CNKSR3	3.39	3.23	-0.0697511
	ENSG00000153767	GTF2E1	9.92	10.33	0.0584282		ENSG00000153767	GTF2E1	10.67	11.345	0.0884964		ENSG00000153767	GTF2E1	13.86	13.8	-0.00625899		ENSG00000153767	GTF2E1	11.06	11.73	0.0848516		ENSG00000153767	GTF2E1	5.93	6.16	0.0548982		ENSG00000153767	GTF2E1	9.915	12.73	0.360548
	ENSG00000153774	CFDP1	86.38	114.58	0.407586		ENSG00000153774	CFDP1	41.77	50.385	0.270527		ENSG00000153774	CFDP1	47.67	55.37	0.216023		ENSG00000153774	CFDP1	55.225	73.005	0.402674		ENSG00000153774	CFDP1	47.31	56.77	0.262984		ENSG00000153774	CFDP1	64.495	100.37	0.638069
	ENSG00000153779	TGIF2LX	0	0	#NUM!		ENSG00000153779	TGIF2LX	0	0	#NUM!		ENSG00000153779	TGIF2LX	0	0	#NUM!		ENSG00000153779	TGIF2LX	0	0	#NUM!		ENSG00000153779	TGIF2LX	0	0.64	#NUM!		ENSG00000153779	TGIF2LX	3.58	2.27	-0.657267
	ENSG00000153786	ZDHHC7	44.57	50.55	0.181638		ENSG00000153786	ZDHHC7	31.125	29.31	-0.0866809		ENSG00000153786	ZDHHC7	9.21	9.06	-0.0236901		ENSG00000153786	ZDHHC7	18.905	20.485	0.1158		ENSG00000153786	ZDHHC7	19.75	19.98	0.0167039		ENSG00000153786	ZDHHC7	20.895	21.74	0.0571942
	ENSG00000153789	FAM92B	0.02	0.01	-1		ENSG00000153789	FAM92B	0.005	0.01	1		ENSG00000153789	FAM92B	0	0.03	#NUM!		ENSG00000153789	FAM92B	0.22	0.315	0.517848		ENSG00000153789	FAM92B	0	0.01	#NUM!		ENSG00000153789	FAM92B	0.55	0.41	-0.423808
	ENSG00000153790	C7orf31	0	0	#NUM!		ENSG00000153790	C7orf31	1.865	1.54	-0.276245		ENSG00000153790	C7orf31	0.24	0.19	-0.337035		ENSG00000153790	C7orf31	0.805	0.77	-0.0641303		ENSG00000153790	C7orf31	1.21	1.33	0.136419		ENSG00000153790	C7orf31	2.69	2.88	0.0984626
	ENSG00000153802	TMPRSS11D	0	0	#NUM!		ENSG00000153802	TMPRSS11D	0.005	0	#NUM!		ENSG00000153802	TMPRSS11D	0	0	#NUM!		ENSG00000153802	TMPRSS11D	0	0	#NUM!		ENSG00000153802	TMPRSS11D	0.02	0	#NUM!		ENSG00000153802	TMPRSS11D	0.005	0.01	1
	ENSG00000153814	JAZF1	1.14	1.5	0.395929		ENSG00000153814	JAZF1	2.435	2.805	0.204079		ENSG00000153814	JAZF1	11.06	10.43	-0.0846122		ENSG00000153814	JAZF1	1.715	2.045	0.253892		ENSG00000153814	JAZF1	3.42	3.69	0.109624		ENSG00000153814	JAZF1	5.725	6.07	0.0844208
	ENSG00000153815	CMIP	12.71	13.29	0.0643771		ENSG00000153815	CMIP	28.85	29.65	0.0394608		ENSG00000153815	CMIP	7.17	7.12	-0.0100959		ENSG00000153815	CMIP	9.285	11.175	0.267301		ENSG00000153815	CMIP	14.88	15.45	0.0542323		ENSG00000153815	CMIP	9.24	7.77	-0.249978
	ENSG00000153820	SPHKAP	0	0	#NUM!		ENSG00000153820	SPHKAP	0.005	0	#NUM!		ENSG00000153820	SPHKAP	0	0	#NUM!		ENSG00000153820	SPHKAP	0	0	#NUM!		ENSG00000153820	SPHKAP	0	0	#NUM!		ENSG00000153820	SPHKAP	0	0	#NUM!
	ENSG00000153822	KCNJ16	0	0	#NUM!		ENSG00000153822	KCNJ16	0	0	#NUM!		ENSG00000153822	KCNJ16	0	0	#NUM!		ENSG00000153822	KCNJ16	0	0	#NUM!		ENSG00000153822	KCNJ16	0	0	#NUM!		ENSG00000153822	KCNJ16	0	0	#NUM!
	ENSG00000153823	PID1	0.55	0.69	0.327165		ENSG00000153823	PID1	2.675	3.005	0.167826		ENSG00000153823	PID1	11.86	12.06	0.0241259		ENSG00000153823	PID1	0.01	0.02	1		ENSG00000153823	PID1	3.54	3.84	0.117357		ENSG00000153823	PID1	25.93	24.06	-0.107986
	ENSG00000153827	TRIP12	41.77	43.84	0.0697807		ENSG00000153827	TRIP12	45.835	49.235	0.103235		ENSG00000153827	TRIP12	32.01	36.96	0.207442		ENSG00000153827	TRIP12	43.585	44.3	0.023475		ENSG00000153827	TRIP12	37.27	39.67	0.0900336		ENSG00000153827	TRIP12	48.39	46.6	-0.054379
	ENSG00000153832	FBXO36	1.63	1.66	0.0263113		ENSG00000153832	FBXO36	0.995	1.225	0.300013		ENSG00000153832	FBXO36	1.36	1.12	-0.280108		ENSG00000153832	FBXO36	2.455	2.555	0.0576003		ENSG00000153832	FBXO36	0.84	1.03	0.294183		ENSG00000153832	FBXO36	2.175	2.19	0.00991547
	ENSG00000153879	CEBPG	14.07	13.6	-0.0490157		ENSG00000153879	CEBPG	30.85	25.22	-0.290702		ENSG00000153879	CEBPG	14.61	13.94	-0.0677256		ENSG00000153879	CEBPG	25.245	22.135	-0.189668		ENSG00000153879	CEBPG	15.15	14.05	-0.108748		ENSG00000153879	CEBPG	16.41	17.06	0.0560424
	ENSG00000153885	KCTD15	11.2	9.94	-0.172181		ENSG00000153885	KCTD15	8.25	7.705	-0.0985992		ENSG00000153885	KCTD15	9.54	10.31	0.111983		ENSG00000153885	KCTD15	5.56	4.7	-0.242424		ENSG00000153885	KCTD15	0	0	#NUM!		ENSG00000153885	KCTD15	20.185	18.53	-0.123421
	ENSG00000153896	ZNF599	0.34	0.34	0		ENSG00000153896	ZNF599	0.795	0.69	-0.204358		ENSG00000153896	ZNF599	0.45	0.32	-0.491853		ENSG00000153896	ZNF599	0.24	0.225	-0.0931094		ENSG00000153896	ZNF599	0.33	0.27	-0.289507		ENSG00000153896	ZNF599	1.56	1.83	0.230298
	ENSG00000153898	MCOLN2	0.38	0.23	-0.724366		ENSG00000153898	MCOLN2	1.635	1.67	0.0305575		ENSG00000153898	MCOLN2	0.51	0.45	-0.180572		ENSG00000153898	MCOLN2	3.325	3.135	-0.0848889		ENSG00000153898	MCOLN2	2.44	2.68	0.135352		ENSG00000153898	MCOLN2	0.015	0.01	-0.584963
	ENSG00000153902	LGI4	0.01	0.01	0		ENSG00000153902	LGI4	0.09	0.04	-1.16993		ENSG00000153902	LGI4	0.01	0.01	0		ENSG00000153902	LGI4	0.025	0.04	0.678072		ENSG00000153902	LGI4	0	0	#NUM!		ENSG00000153902	LGI4	0.01	0	#NUM!
	ENSG00000153904	DDAH1	2.16	2	-0.111031		ENSG00000153904	DDAH1	27.21	27.735	0.0275708		ENSG00000153904	DDAH1	14.99	12.31	-0.28417		ENSG00000153904	DDAH1	12.24	13.84	0.17724		ENSG00000153904	DDAH1	56	51.26	-0.127593		ENSG00000153904	DDAH1	37.99	36.92	-0.0412172
	ENSG00000153914	SREK1	14.33	15.88	0.148172		ENSG00000153914	SREK1	22.01	23.035	0.0656685		ENSG00000153914	SREK1	22.64	24.38	0.106824		ENSG00000153914	SREK1	26.61	27.36	0.0400997		ENSG00000153914	SREK1	23.32	23.86	0.0330263		ENSG00000153914	SREK1	19.085	19.81	0.0537897
	ENSG00000153922	CHD1	13.75	15.68	0.189494		ENSG00000153922	CHD1	22.75	24.595	0.112499		ENSG00000153922	CHD1	15.08	17.36	0.203131		ENSG00000153922	CHD1	21.205	20.085	-0.078286		ENSG00000153922	CHD1	16.67	16.98	0.0265824		ENSG00000153922	CHD1	16.1	14.65	-0.13616
	ENSG00000153930	ANKFN1	0	0	#NUM!		ENSG00000153930	ANKFN1	0.005	0.01	1		ENSG00000153930	ANKFN1	0.51	0.48	-0.0874628		ENSG00000153930	ANKFN1	0.04	0.015	-1.41504		ENSG00000153930	ANKFN1	0.18	0.29	0.688056		ENSG00000153930	ANKFN1	0	0	#NUM!
	ENSG00000153933	DGKE	5.32	5.82	0.129593		ENSG00000153933	DGKE	1.74	1.81	0.0569024		ENSG00000153933	DGKE	2.77	3.41	0.299886		ENSG00000153933	DGKE	1	0.985	-0.0218044		ENSG00000153933	DGKE	0.58	0.54	-0.103093		ENSG00000153933	DGKE	1.57	1.3	-0.272253
	ENSG00000153936	HS2ST1	13.93	13.39	-0.0570393		ENSG00000153936	HS2ST1	12.595	12.25	-0.0400694		ENSG00000153936	HS2ST1	21.93	18.52	-0.243822		ENSG00000153936	HS2ST1	15.28	10.695	-0.514708		ENSG00000153936	HS2ST1	20.62	18.25	-0.176148		ENSG00000153936	HS2ST1	40.56	30.65	-0.404171
	ENSG00000153944	MSI2	28.95	26.71	-0.116183		ENSG00000153944	MSI2	12.99	11.98	-0.116774		ENSG00000153944	MSI2	22.33	22.26	-0.00452966		ENSG00000153944	MSI2	31.915	26.095	-0.290461		ENSG00000153944	MSI2	1.45	1.61	0.151008		ENSG00000153944	MSI2	47.06	39.92	-0.23739
	ENSG00000153956	CACNA2D1	0.01	0.01	0		ENSG00000153956	CACNA2D1	0.955	1.045	0.12993		ENSG00000153956	CACNA2D1	26.02	30.39	0.223976		ENSG00000153956	CACNA2D1	0.05	0.08	0.678072		ENSG00000153956	CACNA2D1	3	3.48	0.214125		ENSG00000153956	CACNA2D1	45.73	39.73	-0.202912
	ENSG00000153975	ZUFSP	10.78	12.88	0.256775		ENSG00000153975	ZUFSP	8.93	10.02	0.16615		ENSG00000153975	ZUFSP	7.2	7.09	-0.0222113		ENSG00000153975	ZUFSP	17.29	17.105	-0.0155198		ENSG00000153975	ZUFSP	10.35	10.22	-0.0182356		ENSG00000153975	ZUFSP	11.965	15.64	0.38642
	ENSG00000153976	HS3ST3A1	0.24	0.24	0		ENSG00000153976	HS3ST3A1	0	0	#NUM!		ENSG00000153976	HS3ST3A1	0	0	#NUM!		ENSG00000153976	HS3ST3A1	0	0	#NUM!		ENSG00000153976	HS3ST3A1	0.01	0	#NUM!		ENSG00000153976	HS3ST3A1	0.845	0.9	0.0909737
	ENSG00000153982	GDPD1	0.79	0.78	-0.0183785		ENSG00000153982	GDPD1	1.745	1.97	0.174969		ENSG00000153982	GDPD1	0.57	0.8	0.489038		ENSG00000153982	GDPD1	4.895	5.925	0.275506		ENSG00000153982	GDPD1	0.56	0.96	0.777608		ENSG00000153982	GDPD1	2.68	3.83	0.515111
	ENSG00000153989	NUS1	30.84	32.19	0.0618098		ENSG00000153989	NUS1	24.925	26.76	0.102485		ENSG00000153989	NUS1	36.3	35.03	-0.0513786		ENSG00000153989	NUS1	37.965	34.17	-0.15194		ENSG00000153989	NUS1	30.72	29.3	-0.0682776		ENSG00000153989	NUS1	26.21	28.93	0.142449
	ENSG00000153993	SEMA3D	0.17	0.13	-0.387023		ENSG00000153993	SEMA3D	0.115	0.1	-0.201634		ENSG00000153993	SEMA3D	13.94	14.72	0.0785471		ENSG00000153993	SEMA3D	0.415	0.45	0.116814		ENSG00000153993	SEMA3D	1.07	0.88	-0.282035		ENSG00000153993	SEMA3D	7.295	4.58	-0.67156
	ENSG00000154001	PPP2R5E	23.43	26.35	0.169446		ENSG00000154001	PPP2R5E	23.425	23.48	0.00338336		ENSG00000154001	PPP2R5E	12.81	12.52	-0.0330359		ENSG00000154001	PPP2R5E	15.98	14.985	-0.0927483		ENSG00000154001	PPP2R5E	17.74	16.94	-0.0665721		ENSG00000154001	PPP2R5E	22.595	21.22	-0.0905789
	ENSG00000154007	ASB17	0	0	#NUM!		ENSG00000154007	ASB17	0	0	#NUM!		ENSG00000154007	ASB17	0	0	#NUM!		ENSG00000154007	ASB17	0	0	#NUM!		ENSG00000154007	ASB17	0	0	#NUM!		ENSG00000154007	ASB17	0	0	#NUM!
	ENSG00000154016	GRAP	0.03	0.01	-1.58496		ENSG00000154016	GRAP	0.075	0.08	0.0931094		ENSG00000154016	GRAP	0.03	0.05	0.736966		ENSG00000154016	GRAP	0.055	0.08	0.540568		ENSG00000154016	GRAP	0.02	0.02	0		ENSG00000154016	GRAP	0.16	0.31	0.954196
	ENSG00000154025	SLC5A10	0.06	0.14	1.22239		ENSG00000154025	SLC5A10	0.035	0.03	-0.222392		ENSG00000154025	SLC5A10	0	0.01	#NUM!		ENSG00000154025	SLC5A10	0	0.005	#NUM!		ENSG00000154025	SLC5A10	0.02	0.02	0		ENSG00000154025	SLC5A10	0	0	#NUM!
	ENSG00000154027	AK5	0	0	#NUM!		ENSG00000154027	AK5	0.015	0.01	-0.584963		ENSG00000154027	AK5	0.62	0.41	-0.596644		ENSG00000154027	AK5	0.02	0.04	1		ENSG00000154027	AK5	0.62	0.72	0.215729		ENSG00000154027	AK5	9.235	9.16	-0.0117644
	ENSG00000154040	CABYR	3.59	3.8	0.0820156		ENSG00000154040	CABYR	20.64	25.245	0.290555		ENSG00000154040	CABYR	1.15	1.4	0.283793		ENSG00000154040	CABYR	0.025	0.045	0.847997		ENSG00000154040	CABYR	2.04	2.72	0.415037		ENSG00000154040	CABYR	5.64	6.7	0.248466
	ENSG00000154059	IMPACT	13.1	8.59	-0.608837		ENSG00000154059	IMPACT	26.61	17.19	-0.630399		ENSG00000154059	IMPACT	11.42	5.82	-0.972472		ENSG00000154059	IMPACT	21.5	11.44	-0.91025		ENSG00000154059	IMPACT	7.7	4.58	-0.749511		ENSG00000154059	IMPACT	17.605	11.55	-0.608092
	ENSG00000154065	ANKRD29	0.06	0.02	-1.58496		ENSG00000154065	ANKRD29	3.795	2.815	-0.430965		ENSG00000154065	ANKRD29	0.88	0.75	-0.230613		ENSG00000154065	ANKRD29	0.525	0.475	-0.14439		ENSG00000154065	ANKRD29	4.44	4.09	-0.118459		ENSG00000154065	ANKRD29	0.45	0.41	-0.134301
	ENSG00000154079	SDHAF4	6.88	5.69	-0.27398		ENSG00000154079	SDHAF4	5.215	4.665	-0.16079		ENSG00000154079	SDHAF4	1.46	1.63	0.158904		ENSG00000154079	SDHAF4	3.11	2.34	-0.410406		ENSG00000154079	SDHAF4	5.99	4.77	-0.328567		ENSG00000154079	SDHAF4	9.59	11.3	0.23672
	ENSG00000154080	CHST9	0	0	#NUM!		ENSG00000154080	CHST9	0.005	0.01	1		ENSG00000154080	CHST9	0	0	#NUM!		ENSG00000154080	CHST9	0.005	0	#NUM!		ENSG00000154080	CHST9	0	0.02	#NUM!		ENSG00000154080	CHST9	0.01	0.01	0
	ENSG00000154096	THY1	0.02	0	#NUM!		ENSG00000154096	THY1	0	0	#NUM!		ENSG00000154096	THY1	0.11	0.05	-1.1375		ENSG00000154096	THY1	0	0	#NUM!		ENSG00000154096	THY1	0.03	0.02	-0.584963		ENSG00000154096	THY1	52.595	45.17	-0.219561
	ENSG00000154099	DNAAF1	0.32	0.29	-0.142019		ENSG00000154099	DNAAF1	0.03	0.01	-1.58496		ENSG00000154099	DNAAF1	0	0	#NUM!		ENSG00000154099	DNAAF1	0.045	0.055	0.289507		ENSG00000154099	DNAAF1	0.02	0.01	-1		ENSG00000154099	DNAAF1	0.095	0.11	0.211504
	ENSG00000154102	C16orf74	15.02	15.12	0.00957333		ENSG00000154102	C16orf74	4.33	3.77	-0.199803		ENSG00000154102	C16orf74	1.6	1.93	0.270529		ENSG00000154102	C16orf74	7.005	6.885	-0.0249284		ENSG00000154102	C16orf74	2.39	2.47	0.0475004		ENSG00000154102	C16orf74	0.845	0.8	-0.0789513
	ENSG00000154114	TBCEL	3.34	3.6	0.108149		ENSG00000154114	TBCEL	8.29	8.755	0.0787351		ENSG00000154114	TBCEL	2.27	2.05	-0.147068		ENSG00000154114	TBCEL	7.13	6.545	-0.123509		ENSG00000154114	TBCEL	11.86	11.27	-0.0736165		ENSG00000154114	TBCEL	10.175	10.35	0.024602
	ENSG00000154118	JPH3	2.14	3.34	0.642237		ENSG00000154118	JPH3	0.005	0.005	0		ENSG00000154118	JPH3	0.28	0.61	1.12338		ENSG00000154118	JPH3	0.005	0.01	1		ENSG00000154118	JPH3	0	0	#NUM!		ENSG00000154118	JPH3	0.065	0.14	1.10692
	ENSG00000154122	ANKH	1.3	1.25	-0.0565835		ENSG00000154122	ANKH	5.88	5.925	0.010999		ENSG00000154122	ANKH	28.1	26.02	-0.110949		ENSG00000154122	ANKH	5.625	6.03	0.100305		ENSG00000154122	ANKH	6.95	7.03	0.0165117		ENSG00000154122	ANKH	5.53	5.15	-0.102707
	ENSG00000154124	OTULIN	8.5	9.08	0.0952295		ENSG00000154124	OTULIN	11.215	11.29	0.00961587		ENSG00000154124	OTULIN	22.24	23.51	0.0801178		ENSG00000154124	OTULIN	7.15	6.265	-0.190629		ENSG00000154124	OTULIN	10.75	10.44	-0.0422149		ENSG00000154124	OTULIN	7.77	6	-0.372952
	ENSG00000154127	UBASH3B	0.91	1.1	0.273565		ENSG00000154127	UBASH3B	21.06	23.995	0.188228		ENSG00000154127	UBASH3B	0.55	0.4	-0.459432		ENSG00000154127	UBASH3B	10.085	8.665	-0.218939		ENSG00000154127	UBASH3B	28.7	27.69	-0.0516857		ENSG00000154127	UBASH3B	1.665	1.65	-0.0130562
	ENSG00000154133	ROBO4	0	0	#NUM!		ENSG00000154133	ROBO4	0.185	0.195	0.0759489		ENSG00000154133	ROBO4	0	0	#NUM!		ENSG00000154133	ROBO4	0.025	0.015	-0.736966		ENSG00000154133	ROBO4	4.59	4.81	0.0675427		ENSG00000154133	ROBO4	0	0.01	#NUM!
	ENSG00000154134	ROBO3	0.24	0.19	-0.337035		ENSG00000154134	ROBO3	1.51	1.465	-0.0436479		ENSG00000154134	ROBO3	0.02	0.02	0		ENSG00000154134	ROBO3	1.87	2.38	0.347923		ENSG00000154134	ROBO3	2.21	2.48	0.166294		ENSG00000154134	ROBO3	2.195	2.65	0.271771
	ENSG00000154143	PANX3	0.02	0	#NUM!		ENSG00000154143	PANX3	0	0	#NUM!		ENSG00000154143	PANX3	0	0	#NUM!		ENSG00000154143	PANX3	0	0	#NUM!		ENSG00000154143	PANX3	0	0	#NUM!		ENSG00000154143	PANX3	0	0	#NUM!
	ENSG00000154144	TBRG1	5.15	4.46	-0.207529		ENSG00000154144	TBRG1	13.055	11.885	-0.135461		ENSG00000154144	TBRG1	5.32	4.65	-0.194196		ENSG00000154144	TBRG1	11.25	9.795	-0.199808		ENSG00000154144	TBRG1	18.73	16.48	-0.184635		ENSG00000154144	TBRG1	14.445	12.99	-0.153169
	ENSG00000154146	NRGN	2.23	2.34	0.0694648		ENSG00000154146	NRGN	4.24	3.955	-0.100387		ENSG00000154146	NRGN	1.03	1.02	-0.0140752		ENSG00000154146	NRGN	5.355	6.315	0.237896		ENSG00000154146	NRGN	9.57	9.64	0.0105142		ENSG00000154146	NRGN	6.8	5.26	-0.370472
	ENSG00000154153	FAM134B	5.17	5.12	-0.0140205		ENSG00000154153	FAM134B	1.455	1.605	0.141554		ENSG00000154153	FAM134B	6.06	6.85	0.176786		ENSG00000154153	FAM134B	2.74	3.32	0.277007		ENSG00000154153	FAM134B	0.23	0.21	-0.131245		ENSG00000154153	FAM134B	3.61	3.64	0.0119396
	ENSG00000154162	CDH12	0	0.01	#NUM!		ENSG00000154162	CDH12	0	0	#NUM!		ENSG00000154162	CDH12	1.93	2.02	0.0657544		ENSG00000154162	CDH12	0	0	#NUM!		ENSG00000154162	CDH12	0	0	#NUM!		ENSG00000154162	CDH12	0	0	#NUM!
	ENSG00000154165	GPR15	0	0	#NUM!		ENSG00000154165	GPR15	0	0	#NUM!		ENSG00000154165	GPR15	0	0	#NUM!		ENSG00000154165	GPR15	0.165	0.125	-0.400538		ENSG00000154165	GPR15	0	0	#NUM!		ENSG00000154165	GPR15	0.03	0	#NUM!
	ENSG00000154174	TOMM70	42.65	47.1	0.143181		ENSG00000154174	TOMM70	32.485	35.36	0.122345		ENSG00000154174	TOMM70	32.7	35.45	0.116495		ENSG00000154174	TOMM70	42.35	44.01	0.0554694		ENSG00000154174	TOMM70	46.76	49.32	0.0768979		ENSG00000154174	TOMM70	43.52	48.27	0.149448
	ENSG00000154175	ABI3BP	0	0	#NUM!		ENSG00000154175	ABI3BP	0.015	0.03	1		ENSG00000154175	ABI3BP	0.03	0.01	-1.58496		ENSG00000154175	ABI3BP	0.05	0.13	1.37851		ENSG00000154175	ABI3BP	0.5	0.55	0.137504		ENSG00000154175	ABI3BP	1.85	1.3	-0.509014
	ENSG00000154188	ANGPT1	0	0.01	#NUM!		ENSG00000154188	ANGPT1	0	0	#NUM!		ENSG00000154188	ANGPT1	1.21	0.85	-0.509472		ENSG00000154188	ANGPT1	0	0	#NUM!		ENSG00000154188	ANGPT1	1.2	1.27	0.0817941		ENSG00000154188	ANGPT1	4.42	5.26	0.251016
	ENSG00000154217	PITPNC1	7.04	8.05	0.193413		ENSG00000154217	PITPNC1	2.62	2.9	0.146486		ENSG00000154217	PITPNC1	7.59	7.92	0.0614005		ENSG00000154217	PITPNC1	6.735	7.595	0.173372		ENSG00000154217	PITPNC1	2.06	2.47	0.261867		ENSG00000154217	PITPNC1	6.12	6.66	0.121991
	ENSG00000154222	CC2D1B	4.83	4.63	-0.061011		ENSG00000154222	CC2D1B	7.455	7.425	-0.00581733		ENSG00000154222	CC2D1B	8.57	8.34	-0.0392478		ENSG00000154222	CC2D1B	7.71	7.62	-0.0169399		ENSG00000154222	CC2D1B	10.15	10.19	0.00567432		ENSG00000154222	CC2D1B	7.755	8.1	0.0627951
	ENSG00000154227	CERS3	0	0	#NUM!		ENSG00000154227	CERS3	0.005	0	#NUM!		ENSG00000154227	CERS3	0	0	#NUM!		ENSG00000154227	CERS3	0.02	0.03	0.584963		ENSG00000154227	CERS3	0	0.01	#NUM!		ENSG00000154227	CERS3	0.005	0	#NUM!
	ENSG00000154229	PRKCA	3.92	4.58	0.224494		ENSG00000154229	PRKCA	13.49	11.98	-0.171262		ENSG00000154229	PRKCA	14.21	15.76	0.149361		ENSG00000154229	PRKCA	3.41	2.955	-0.206614		ENSG00000154229	PRKCA	19.51	19.94	0.0314516		ENSG00000154229	PRKCA	25.325	10.63	-1.25242
	ENSG00000154237	LRRK1	0.59	0.49	-0.267933		ENSG00000154237	LRRK1	2.115	1.875	-0.173767		ENSG00000154237	LRRK1	2.4	2.88	0.263034		ENSG00000154237	LRRK1	3.725	3.18	-0.228214		ENSG00000154237	LRRK1	2.82	2.85	0.0152668		ENSG00000154237	LRRK1	0.81	0.56	-0.532495
	ENSG00000154240	CEP112	2.85	2.15	-0.406625		ENSG00000154240	CEP112	2.305	2.365	0.0370734		ENSG00000154240	CEP112	0.53	0.7	0.401363		ENSG00000154240	CEP112	3.61	3.555	-0.0221493		ENSG00000154240	CEP112	3.08	3.38	0.134093		ENSG00000154240	CEP112	7.495	7.35	-0.0281842
	ENSG00000154252	GAL3ST2	0.09	0.02	-2.16993		ENSG00000154252	GAL3ST2	0.005	0	#NUM!		ENSG00000154252	GAL3ST2	0.09	0.24	1.41504		ENSG00000154252	GAL3ST2	0.02	0.03	0.584963		ENSG00000154252	GAL3ST2	0.03	0.13	2.11548		ENSG00000154252	GAL3ST2	0.075	0.02	-1.90689
	ENSG00000154258	ABCA9	0.02	0.04	1		ENSG00000154258	ABCA9	0.025	0.03	0.263034		ENSG00000154258	ABCA9	0.02	0.02	0		ENSG00000154258	ABCA9	0.025	0.02	-0.321928		ENSG00000154258	ABCA9	0.01	0.02	1		ENSG00000154258	ABCA9	0.01	0.01	0
	ENSG00000154262	ABCA6	0.03	0.01	-1.58496		ENSG00000154262	ABCA6	0.02	0.025	0.321928		ENSG00000154262	ABCA6	0	0	#NUM!		ENSG00000154262	ABCA6	0.005	0	#NUM!		ENSG00000154262	ABCA6	0.01	0.01	0		ENSG00000154262	ABCA6	0	0	#NUM!
	ENSG00000154263	ABCA10	0.77	0.75	-0.0379679		ENSG00000154263	ABCA10	0.615	0.655	0.0909085		ENSG00000154263	ABCA10	0.31	0.38	0.293731		ENSG00000154263	ABCA10	0.9	1.06	0.236067		ENSG00000154263	ABCA10	1.03	1.03	0		ENSG00000154263	ABCA10	0.58	0.68	0.229482
	ENSG00000154265	ABCA5	3.26	2.75	-0.24544		ENSG00000154265	ABCA5	1.71	1.345	-0.34639		ENSG00000154265	ABCA5	0.73	0.6	-0.282934		ENSG00000154265	ABCA5	1.715	1.08	-0.667177		ENSG00000154265	ABCA5	1.57	1.17	-0.424256		ENSG00000154265	ABCA5	0.38	0.36	-0.0780025
	ENSG00000154269	ENPP3	0	0	#NUM!		ENSG00000154269	ENPP3	0.005	0.01	1		ENSG00000154269	ENPP3	0	0.01	#NUM!		ENSG00000154269	ENPP3	0.06	0.06	0		ENSG00000154269	ENPP3	0	0.02	#NUM!		ENSG00000154269	ENPP3	0.01	0.04	2
	ENSG00000154274	C4orf19	20.04	22.82	0.187416		ENSG00000154274	C4orf19	1.01	0.84	-0.265894		ENSG00000154274	C4orf19	0.78	0.63	-0.308122		ENSG00000154274	C4orf19	0	0.005	#NUM!		ENSG00000154274	C4orf19	6.04	6.06	0.00476924		ENSG00000154274	C4orf19	0	0	#NUM!
	ENSG00000154277	UCHL1	1.5	1.01	-0.570607		ENSG00000154277	UCHL1	702.06	687.015	-0.0312527		ENSG00000154277	UCHL1	1.98	1.24	-0.67516		ENSG00000154277	UCHL1	0.03	0.06	1		ENSG00000154277	UCHL1	0.1	0.09	-0.152003		ENSG00000154277	UCHL1	416.53	490.81	0.236744
	ENSG00000154305	MIA3	10.27	14.62	0.509507		ENSG00000154305	MIA3	15.2	15.885	0.0635938		ENSG00000154305	MIA3	12.73	14.92	0.229015		ENSG00000154305	MIA3	12.445	13.8	0.149102		ENSG00000154305	MIA3	14.99	16.66	0.152388		ENSG00000154305	MIA3	20.8	21.86	0.0717099
	ENSG00000154309	DISP1	1.12	1.73	0.627273		ENSG00000154309	DISP1	1.58	1.755	0.151546		ENSG00000154309	DISP1	6.52	8.98	0.461843		ENSG00000154309	DISP1	1.93	2.305	0.256166		ENSG00000154309	DISP1	1.46	1.85	0.341557		ENSG00000154309	DISP1	3.975	4.1	0.044669
	ENSG00000154310	TNIK	0.25	0.25	0		ENSG00000154310	TNIK	5.59	5.135	-0.122484		ENSG00000154310	TNIK	0.4	0.56	0.485427		ENSG00000154310	TNIK	18.33	14.655	-0.322814		ENSG00000154310	TNIK	3.37	3.94	0.225447		ENSG00000154310	TNIK	10.53	8.33	-0.338117
	ENSG00000154319	FAM167A	0.7	1.02	0.543142		ENSG00000154319	FAM167A	6.405	6.605	0.04436		ENSG00000154319	FAM167A	0.01	0	#NUM!		ENSG00000154319	FAM167A	1.61	1.67	0.0527874		ENSG00000154319	FAM167A	3.62	3.2	-0.177918		ENSG00000154319	FAM167A	30.92	28.41	-0.122141
	ENSG00000154328	NEIL2	6.4	5.35	-0.258533		ENSG00000154328	NEIL2	10.92	11.52	0.0771679		ENSG00000154328	NEIL2	4.3	4.86	0.17662		ENSG00000154328	NEIL2	16.095	14.89	-0.112269		ENSG00000154328	NEIL2	4.77	5.14	0.107779		ENSG00000154328	NEIL2	14.455	16.91	0.226308
	ENSG00000154330	PGM5	0.14	0.16	0.192645		ENSG00000154330	PGM5	5.85	4.16	-0.491853		ENSG00000154330	PGM5	0.18	0.16	-0.169925		ENSG00000154330	PGM5	0.235	0.14	-0.747234		ENSG00000154330	PGM5	1.06	0.75	-0.499102		ENSG00000154330	PGM5	0	0	#NUM!
	ENSG00000154342	WNT3A	0.06	0.07	0.222392		ENSG00000154342	WNT3A	0.005	0.005	0		ENSG00000154342	WNT3A	0	0	#NUM!		ENSG00000154342	WNT3A	0.52	0.64	0.29956		ENSG00000154342	WNT3A	0.01	0.01	0		ENSG00000154342	WNT3A	0.005	0	#NUM!
	ENSG00000154358	OBSCN	0.61	0.53	-0.202817		ENSG00000154358	OBSCN	0.68	0.45	-0.59561		ENSG00000154358	OBSCN	2.48	2.41	-0.041307		ENSG00000154358	OBSCN	0.78	0.57	-0.452512		ENSG00000154358	OBSCN	0.12	0.12	0		ENSG00000154358	OBSCN	2.735	1.24	-1.1412
	ENSG00000154359	LONRF1	6.37	7	0.136062		ENSG00000154359	LONRF1	7.7	7.615	-0.0160144		ENSG00000154359	LONRF1	1.19	1.78	0.580916		ENSG00000154359	LONRF1	10.565	10.03	-0.0749712		ENSG00000154359	LONRF1	2.47	2.74	0.149665		ENSG00000154359	LONRF1	4.015	5.03	0.325158
	ENSG00000154370	TRIM11	10.14	10.63	0.0680839		ENSG00000154370	TRIM11	7.575	7.755	0.0338809		ENSG00000154370	TRIM11	5.05	5.81	0.202255		ENSG00000154370	TRIM11	8.15	9.01	0.144727		ENSG00000154370	TRIM11	5.59	6.27	0.165617		ENSG00000154370	TRIM11	12.44	12.89	0.0512658
	ENSG00000154380	ENAH	62.81	71.2	0.180883		ENSG00000154380	ENAH	70.585	70.705	0.00245061		ENSG00000154380	ENAH	60.99	68.63	0.170267		ENSG00000154380	ENAH	43.135	40.305	-0.0979001		ENSG00000154380	ENAH	15.29	16.93	0.146994		ENSG00000154380	ENAH	83.495	61.42	-0.442981
	ENSG00000154415	PPP1R3A	0	0	#NUM!		ENSG00000154415	PPP1R3A	0	0	#NUM!		ENSG00000154415	PPP1R3A	0.02	0	#NUM!		ENSG00000154415	PPP1R3A	0	0	#NUM!		ENSG00000154415	PPP1R3A	0	0	#NUM!		ENSG00000154415	PPP1R3A	0	0	#NUM!
	ENSG00000154429	CCSAP	7	7.9	0.174498		ENSG00000154429	CCSAP	4.97	5.465	0.136976		ENSG00000154429	CCSAP	4.44	5.08	0.194269		ENSG00000154429	CCSAP	10.175	10.62	0.061755		ENSG00000154429	CCSAP	7.69	8.11	0.0767183		ENSG00000154429	CCSAP	15.62	15.83	0.0192668
	ENSG00000154438	ASZ1	0.01	0	#NUM!		ENSG00000154438	ASZ1	0	0	#NUM!		ENSG00000154438	ASZ1	1.05	1.15	0.131245		ENSG00000154438	ASZ1	0.01	0	#NUM!		ENSG00000154438	ASZ1	0	0	#NUM!		ENSG00000154438	ASZ1	0	0	#NUM!
	ENSG00000154447	SH3RF1	5.15	5.43	0.0763798		ENSG00000154447	SH3RF1	2.56	2.295	-0.15765		ENSG00000154447	SH3RF1	9.55	9.92	0.0548394		ENSG00000154447	SH3RF1	17.9	18.885	0.0772812		ENSG00000154447	SH3RF1	13.41	12.2	-0.136428		ENSG00000154447	SH3RF1	10.165	8.77	-0.212961
	ENSG00000154451	GBP5	0	0	#NUM!		ENSG00000154451	GBP5	0	0	#NUM!		ENSG00000154451	GBP5	0.12	0.23	0.938599		ENSG00000154451	GBP5	0.01	0.05	2.32193		ENSG00000154451	GBP5	0.15	0.1	-0.584963		ENSG00000154451	GBP5	0.03	0.03	0
	ENSG00000154473	BUB3	36.24	39.2	0.113271		ENSG00000154473	BUB3	36.975	37.76	0.0303086		ENSG00000154473	BUB3	51.37	47.95	-0.0993953		ENSG00000154473	BUB3	49.025	51.285	0.0650193		ENSG00000154473	BUB3	59.37	63.43	0.0954312		ENSG00000154473	BUB3	29.1	30.76	0.0800364
	ENSG00000154478	GPR26	0	0	#NUM!		ENSG00000154478	GPR26	0	0	#NUM!		ENSG00000154478	GPR26	0	0	#NUM!		ENSG00000154478	GPR26	0	0	#NUM!		ENSG00000154478	GPR26	0	0	#NUM!		ENSG00000154478	GPR26	0	0	#NUM!
	ENSG00000154479	CCDC173	0.12	0.1	-0.263034		ENSG00000154479	CCDC173	0.04	0.06	0.584963		ENSG00000154479	CCDC173	0.04	0.06	0.584963		ENSG00000154479	CCDC173	0.175	0.14	-0.321928		ENSG00000154479	CCDC173	0.08	0.06	-0.415037		ENSG00000154479	CCDC173	0.28	0.18	-0.63743
	ENSG00000154485	MMP21	0.02	0.03	0.584963		ENSG00000154485	MMP21	0.005	0.015	1.58496		ENSG00000154485	MMP21	0	0	#NUM!		ENSG00000154485	MMP21	0.01	0.015	0.584963		ENSG00000154485	MMP21	0.05	0.02	-1.32193		ENSG00000154485	MMP21	0.02	0.01	-1
	ENSG00000154493	C10orf90	0	0	#NUM!		ENSG00000154493	C10orf90	0.005	0.005	0		ENSG00000154493	C10orf90	0.11	0.07	-0.652077		ENSG00000154493	C10orf90	0	0	#NUM!		ENSG00000154493	C10orf90	0.07	0.05	-0.485427		ENSG00000154493	C10orf90	0.005	0.03	2.58496
	ENSG00000154511	FAM69A	2.94	3.52	0.259759		ENSG00000154511	FAM69A	5.085	4.925	-0.046124		ENSG00000154511	FAM69A	3.28	3.28	0		ENSG00000154511	FAM69A	5.245	5.26	0.00412003		ENSG00000154511	FAM69A	18.52	17.59	-0.0743286		ENSG00000154511	FAM69A	10.405	9.65	-0.108676
	ENSG00000154518	ATP5G3	36.28	31.44	-0.206573		ENSG00000154518	ATP5G3	23.96	24.35	0.0232939		ENSG00000154518	ATP5G3	32.75	31.22	-0.0690244		ENSG00000154518	ATP5G3	41.98	44.51	0.0844273		ENSG00000154518	ATP5G3	28.98	29.31	0.0163354		ENSG00000154518	ATP5G3	22.315	27.32	0.291944
	ENSG00000154529	CNTNAP3B	0	0	#NUM!		ENSG00000154529	CNTNAP3B	2.99	2.335	-0.356723		ENSG00000154529	CNTNAP3B	0.45	0.36	-0.321928		ENSG00000154529	CNTNAP3B	3.815	3.825	0.00377669		ENSG00000154529	CNTNAP3B	0.23	0.53	1.20436		ENSG00000154529	CNTNAP3B	0	0	#NUM!
	ENSG00000154537	FAM27C	0	0	#NUM!		ENSG00000154537	FAM27C	4.83	6.585	0.44716		ENSG00000154537	FAM27C	8.58	8.7	0.0200378		ENSG00000154537	FAM27C	0.84	2.505	1.57635		ENSG00000154537	FAM27C	3.45	5.6	0.69883		ENSG00000154537	FAM27C	4.455	8.57	0.94387
	ENSG00000154545	MAGED4	2.38	1.67	-0.511113		ENSG00000154545	MAGED4	1.375	1.11	-0.308872		ENSG00000154545	MAGED4	0	0	#NUM!		ENSG00000154545	MAGED4	0	0	#NUM!		ENSG00000154545	MAGED4	0	0	#NUM!		ENSG00000154545	MAGED4	10.68	9.02	-0.243712
	ENSG00000154548	SRSF12	0.05	0.07	0.485427		ENSG00000154548	SRSF12	1.065	1.085	0.0268416		ENSG00000154548	SRSF12	0.12	0.11	-0.125531		ENSG00000154548	SRSF12	0.075	0.07	-0.0995357		ENSG00000154548	SRSF12	0.13	0.08	-0.70044		ENSG00000154548	SRSF12	5.915	5.99	0.0181778
	ENSG00000154553	PDLIM3	0.09	0.07	-0.36257		ENSG00000154553	PDLIM3	1.975	1.945	-0.0220825		ENSG00000154553	PDLIM3	2.59	2.61	0.0110977		ENSG00000154553	PDLIM3	2.1	2.435	0.213532		ENSG00000154553	PDLIM3	2.75	2.99	0.120714		ENSG00000154553	PDLIM3	47.165	45.55	-0.0502656
	ENSG00000154556	SORBS2	0	0	#NUM!		ENSG00000154556	SORBS2	0	0	#NUM!		ENSG00000154556	SORBS2	8.99	7.78	-0.208551		ENSG00000154556	SORBS2	0.02	0.015	-0.415037		ENSG00000154556	SORBS2	1.63	1.42	-0.198981		ENSG00000154556	SORBS2	0.16	0.16	0
	ENSG00000154582	ELOC	45.38	43.31	-0.0673564		ENSG00000154582	ELOC	61.845	60.205	-0.0387737		ENSG00000154582	ELOC	56.65	51.49	-0.137784		ENSG00000154582	ELOC	70.79	70.18	-0.0124856		ENSG00000154582	ELOC	52.33	51.72	-0.016916		ENSG00000154582	ELOC	51.495	63.51	0.302551
	ENSG00000154589	LY96	0	0.06	#NUM!		ENSG00000154589	LY96	0.03	0.04	0.415037		ENSG00000154589	LY96	0.03	0	#NUM!		ENSG00000154589	LY96	0.06	0.11	0.874469		ENSG00000154589	LY96	2.84	2.42	-0.230884		ENSG00000154589	LY96	0.07	0	#NUM!
	ENSG00000154611	PSMA8	0	0	#NUM!		ENSG00000154611	PSMA8	0	0	#NUM!		ENSG00000154611	PSMA8	0	0	#NUM!		ENSG00000154611	PSMA8	0	0.01	#NUM!		ENSG00000154611	PSMA8	0	0	#NUM!		ENSG00000154611	PSMA8	0	0	#NUM!
	ENSG00000154620	TMSB4Y	0.01	0	#NUM!		ENSG00000154620	TMSB4Y	0.65	0.64	-0.0223678		ENSG00000154620	TMSB4Y	0	0	#NUM!		ENSG00000154620	TMSB4Y	0	0.005	#NUM!		ENSG00000154620	TMSB4Y	0.04	0.01	-2		ENSG00000154620	TMSB4Y	0.005	0	#NUM!
	ENSG00000154639	CXADR	0.22	0.21	-0.0671142		ENSG00000154639	CXADR	19.36	16.77	-0.207196		ENSG00000154639	CXADR	5.62	4.91	-0.194847		ENSG00000154639	CXADR	9.625	10.79	0.164836		ENSG00000154639	CXADR	3.1	2.58	-0.264897		ENSG00000154639	CXADR	5.84	5.94	0.0244946
	ENSG00000154640	BTG3	9.38	9.99	0.0908968		ENSG00000154640	BTG3	54.54	60.515	0.149978		ENSG00000154640	BTG3	24.48	26.79	0.130091		ENSG00000154640	BTG3	50.95	63.31	0.313351		ENSG00000154640	BTG3	35.91	38.37	0.0955931		ENSG00000154640	BTG3	32.25	46.23	0.51953
	ENSG00000154642	C21orf91	6.82	7.88	0.208424		ENSG00000154642	C21orf91	7.015	7.195	0.0365516		ENSG00000154642	C21orf91	8.79	11.1	0.336625		ENSG00000154642	C21orf91	10.345	11.215	0.116496		ENSG00000154642	C21orf91	4.57	5.54	0.277692		ENSG00000154642	C21orf91	9.865	7.24	-0.446329
	ENSG00000154645	CHODL	0.02	0.05	1.32193		ENSG00000154645	CHODL	0.025	0.015	-0.736966		ENSG00000154645	CHODL	0.02	0.02	0		ENSG00000154645	CHODL	0.025	0.05	1		ENSG00000154645	CHODL	0	0.01	#NUM!		ENSG00000154645	CHODL	0.08	0.11	0.459432
	ENSG00000154646	TMPRSS15	0	0	#NUM!		ENSG00000154646	TMPRSS15	0	0	#NUM!		ENSG00000154646	TMPRSS15	0	0	#NUM!		ENSG00000154646	TMPRSS15	0	0	#NUM!		ENSG00000154646	TMPRSS15	0	0	#NUM!		ENSG00000154646	TMPRSS15	0	0	#NUM!
	ENSG00000154654	NCAM2	17.14	14.83	-0.208849		ENSG00000154654	NCAM2	0	0	#NUM!		ENSG00000154654	NCAM2	0.23	0.21	-0.131245		ENSG00000154654	NCAM2	0	0	#NUM!		ENSG00000154654	NCAM2	0.31	0.28	-0.146841		ENSG00000154654	NCAM2	2.56	2.98	0.219169
	ENSG00000154655	L3MBTL4	0.03	0.02	-0.584963		ENSG00000154655	L3MBTL4	2.31	2.12	-0.123829		ENSG00000154655	L3MBTL4	0.02	0.04	1		ENSG00000154655	L3MBTL4	0.04	0.045	0.169925		ENSG00000154655	L3MBTL4	0.05	0.05	0		ENSG00000154655	L3MBTL4	1.14	1.01	-0.174679
	ENSG00000154678	PDE1C	0	0	#NUM!		ENSG00000154678	PDE1C	0	0	#NUM!		ENSG00000154678	PDE1C	2.3	2.44	0.0852473		ENSG00000154678	PDE1C	0	0.005	#NUM!		ENSG00000154678	PDE1C	2.76	3.33	0.270854		ENSG00000154678	PDE1C	0	0	#NUM!
	ENSG00000154710	RABGEF1	16.81	17.82	0.0841776		ENSG00000154710	RABGEF1	19.715	21.52	0.126384		ENSG00000154710	RABGEF1	12.78	13.02	0.0268416		ENSG00000154710	RABGEF1	11.785	13.345	0.179348		ENSG00000154710	RABGEF1	26.1	25.45	-0.0363842		ENSG00000154710	RABGEF1	20.505	21.06	0.0385297
	ENSG00000154719	MRPL39	31.65	29.68	-0.0927144		ENSG00000154719	MRPL39	49.04	53.36	0.1218		ENSG00000154719	MRPL39	44.57	41.39	-0.106791		ENSG00000154719	MRPL39	48.755	51.625	0.0825197		ENSG00000154719	MRPL39	40.2	44.15	0.135218		ENSG00000154719	MRPL39	26.945	33.3	0.305505
	ENSG00000154721	JAM2	0.05	0.05	0		ENSG00000154721	JAM2	0.095	0.075	-0.341037		ENSG00000154721	JAM2	0.05	0.01	-2.32193		ENSG00000154721	JAM2	0.065	0.07	0.106915		ENSG00000154721	JAM2	0.04	0.02	-1		ENSG00000154721	JAM2	5.125	4.72	-0.118765
	ENSG00000154723	ATP5J	124.28	115.54	-0.105202		ENSG00000154723	ATP5J	181.81	186.42	0.0361251		ENSG00000154723	ATP5J	167.36	159.39	-0.0703936		ENSG00000154723	ATP5J	155.72	153.73	-0.0185555		ENSG00000154723	ATP5J	129.58	140.58	0.117548		ENSG00000154723	ATP5J	189.73	251.67	0.407585
	ENSG00000154727	GABPA	12.32	14.03	0.187513		ENSG00000154727	GABPA	18.41	19.085	0.0519496		ENSG00000154727	GABPA	13.31	14.68	0.141341		ENSG00000154727	GABPA	18.535	18	-0.0422552		ENSG00000154727	GABPA	12.77	13.4	0.0694745		ENSG00000154727	GABPA	17.725	17.96	0.0190017
	ENSG00000154734	ADAMTS1	0.04	0.04	0		ENSG00000154734	ADAMTS1	0	0.005	#NUM!		ENSG00000154734	ADAMTS1	18.09	12.43	-0.541366		ENSG00000154734	ADAMTS1	0	0	#NUM!		ENSG00000154734	ADAMTS1	4.63	4.58	-0.0156646		ENSG00000154734	ADAMTS1	17.73	19.42	0.131351
	ENSG00000154736	ADAMTS5	0	0	#NUM!		ENSG00000154736	ADAMTS5	0	0	#NUM!		ENSG00000154736	ADAMTS5	0.89	0.92	0.0478285		ENSG00000154736	ADAMTS5	0	0	#NUM!		ENSG00000154736	ADAMTS5	0	0	#NUM!		ENSG00000154736	ADAMTS5	1.09	0.96	-0.183222
	ENSG00000154743	TSEN2	17.1	18.76	0.133664		ENSG00000154743	TSEN2	8.275	9.225	0.15679		ENSG00000154743	TSEN2	14.3	16.75	0.228146		ENSG00000154743	TSEN2	12.7	12.49	-0.024055		ENSG00000154743	TSEN2	8.83	9.03	0.0323125		ENSG00000154743	TSEN2	6.835	8.03	0.232459
	ENSG00000154760	SLFN13	0.01	0	#NUM!		ENSG00000154760	SLFN13	11.52	11.03	-0.0627079		ENSG00000154760	SLFN13	0.3	0.16	-0.906891		ENSG00000154760	SLFN13	0.005	0.015	1.58496		ENSG00000154760	SLFN13	8.71	7.87	-0.146309		ENSG00000154760	SLFN13	0.005	0.02	2
	ENSG00000154764	WNT7A	0.01	0.02	1		ENSG00000154764	WNT7A	0.015	0.005	-1.58496		ENSG00000154764	WNT7A	0.01	0	#NUM!		ENSG00000154764	WNT7A	0.065	0.055	-0.241008		ENSG00000154764	WNT7A	0.01	0.01	0		ENSG00000154764	WNT7A	0	0.01	#NUM!
	ENSG00000154767	XPC	27.4	28.81	0.0723938		ENSG00000154767	XPC	11.54	11.355	-0.0233155		ENSG00000154767	XPC	14.69	15.92	0.116006		ENSG00000154767	XPC	14.28	16.08	0.171271		ENSG00000154767	XPC	5.45	5.52	0.018412		ENSG00000154767	XPC	19.775	22.61	0.193283
	ENSG00000154781	CCDC174	10.54	13.12	0.315893		ENSG00000154781	CCDC174	6.085	6.26	0.0409054		ENSG00000154781	CCDC174	6.81	7.97	0.226925		ENSG00000154781	CCDC174	8.74	10.595	0.277678		ENSG00000154781	CCDC174	5.35	6.53	0.287544		ENSG00000154781	CCDC174	8.895	11.81	0.408942
	ENSG00000154783	FGD5	0.01	0.01	0		ENSG00000154783	FGD5	0	0	#NUM!		ENSG00000154783	FGD5	0.01	0	#NUM!		ENSG00000154783	FGD5	0.01	0.01	0		ENSG00000154783	FGD5	0.01	0	#NUM!		ENSG00000154783	FGD5	0	0	#NUM!
	ENSG00000154803	FLCN	5.99	6.76	0.174467		ENSG00000154803	FLCN	2.705	2.73	0.0132724		ENSG00000154803	FLCN	3.58	3.28	-0.126264		ENSG00000154803	FLCN	4.06	4.075	0.00532033		ENSG00000154803	FLCN	11.14	11.56	0.0533922		ENSG00000154803	FLCN	6.09	7.51	0.302371
	ENSG00000154813	DPH3	12.28	11.6	-0.0821858		ENSG00000154813	DPH3	11.23	10.74	-0.0643639		ENSG00000154813	DPH3	14.12	10.97	-0.364177		ENSG00000154813	DPH3	11.19	10.245	-0.12729		ENSG00000154813	DPH3	20.82	18.32	-0.184551		ENSG00000154813	DPH3	19.21	18.75	-0.0349669
	ENSG00000154814	OXNAD1	5.67	5.68	0.00254219		ENSG00000154814	OXNAD1	2.905	2.845	-0.0301095		ENSG00000154814	OXNAD1	4.96	5.82	0.230679		ENSG00000154814	OXNAD1	4.02	3.785	-0.0869022		ENSG00000154814	OXNAD1	6.4	5.27	-0.280269		ENSG00000154814	OXNAD1	3.545	3.61	0.0262132
	ENSG00000154822	PLCL2	0.13	0.1	-0.378512		ENSG00000154822	PLCL2	0.915	0.925	0.0156816		ENSG00000154822	PLCL2	2.07	2.47	0.25488		ENSG00000154822	PLCL2	1.3	2.235	0.781763		ENSG00000154822	PLCL2	2.03	2.87	0.499571		ENSG00000154822	PLCL2	1.145	1.64	0.518348
	ENSG00000154832	CXXC1	7.57	6.72	-0.171832		ENSG00000154832	CXXC1	10.425	10.365	-0.00832727		ENSG00000154832	CXXC1	9.5	9.75	0.0374747		ENSG00000154832	CXXC1	17.365	18.625	0.101058		ENSG00000154832	CXXC1	9.58	9.62	0.00601124		ENSG00000154832	CXXC1	14.22	14.49	0.0271361
	ENSG00000154839	SKA1	7.53	9.52	0.338312		ENSG00000154839	SKA1	15.915	18.69	0.231879		ENSG00000154839	SKA1	9.87	13.03	0.400715		ENSG00000154839	SKA1	19.23	23.22	0.272009		ENSG00000154839	SKA1	15.9	18.56	0.22317		ENSG00000154839	SKA1	11.1	10.49	-0.081545
	ENSG00000154845	PPP4R1	27.54	28.3	0.0392735		ENSG00000154845	PPP4R1	63.425	65.37	0.0435771		ENSG00000154845	PPP4R1	25.81	27.96	0.115434		ENSG00000154845	PPP4R1	30.76	35.775	0.217896		ENSG00000154845	PPP4R1	59.95	58.33	-0.0395217		ENSG00000154845	PPP4R1	33.07	33.68	0.0263691
	ENSG00000154856	APCDD1	0.33	0.57	0.788496		ENSG00000154856	APCDD1	0.17	0.155	-0.133267		ENSG00000154856	APCDD1	0.06	0.1	0.736966		ENSG00000154856	APCDD1	0.01	0.01	0		ENSG00000154856	APCDD1	0.01	0	#NUM!		ENSG00000154856	APCDD1	0.525	0.37	-0.504792
	ENSG00000154864	PIEZO2	0	0.01	#NUM!		ENSG00000154864	PIEZO2	0	0.005	#NUM!		ENSG00000154864	PIEZO2	29.88	28.64	-0.0611487		ENSG00000154864	PIEZO2	0	0	#NUM!		ENSG00000154864	PIEZO2	0.03	0.03	0		ENSG00000154864	PIEZO2	0	0	#NUM!
	ENSG00000154889	MPPE1	4.86	4.6	-0.0793225		ENSG00000154889	MPPE1	10.4	8.845	-0.233649		ENSG00000154889	MPPE1	3.54	3.49	-0.0205223		ENSG00000154889	MPPE1	3.445	3.45	0.00209238		ENSG00000154889	MPPE1	0.61	0.9	0.561116		ENSG00000154889	MPPE1	4.045	4.32	0.0948916
	ENSG00000154914	USP43	2.69	3.22	0.259455		ENSG00000154914	USP43	2.92	2.955	0.0171898		ENSG00000154914	USP43	1.85	1.56	-0.245979		ENSG00000154914	USP43	1.83	2.085	0.188204		ENSG00000154914	USP43	1.53	1.55	0.0187366		ENSG00000154914	USP43	0	0	#NUM!
	ENSG00000154917	RAB6B	2.08	2.36	0.182203		ENSG00000154917	RAB6B	3.015	2.935	-0.0387975		ENSG00000154917	RAB6B	0.58	0.56	-0.0506261		ENSG00000154917	RAB6B	2.225	2.685	0.271117		ENSG00000154917	RAB6B	0.14	0.2	0.514573		ENSG00000154917	RAB6B	3.06	3.2	0.0645403
	ENSG00000154920	EME1	6.68	6.14	-0.121609		ENSG00000154920	EME1	10.69	10.8	0.0147695		ENSG00000154920	EME1	15.14	16.32	0.108276		ENSG00000154920	EME1	20.08	19.65	-0.03123		ENSG00000154920	EME1	9.08	7.99	-0.184497		ENSG00000154920	EME1	13.81	13.37	-0.0467139
	ENSG00000154928	EPHB1	0	0.06	#NUM!		ENSG00000154928	EPHB1	0	0	#NUM!		ENSG00000154928	EPHB1	0	0	#NUM!		ENSG00000154928	EPHB1	0.03	0.045	0.584963		ENSG00000154928	EPHB1	0	0	#NUM!		ENSG00000154928	EPHB1	0.03	0.03	0
	ENSG00000154930	ACSS1	0.58	0.6	0.0489096		ENSG00000154930	ACSS1	0.395	0.47	0.250808		ENSG00000154930	ACSS1	0.05	0.08	0.678072		ENSG00000154930	ACSS1	0	0	#NUM!		ENSG00000154930	ACSS1	4.04	5.43	0.426597		ENSG00000154930	ACSS1	0.105	0.15	0.514573
	ENSG00000154945	ANKRD40	17.7	17.95	0.0202345		ENSG00000154945	ANKRD40	21.105	22.02	0.0612296		ENSG00000154945	ANKRD40	13.26	14.54	0.132946		ENSG00000154945	ANKRD40	38.6	40.875	0.0826179		ENSG00000154945	ANKRD40	21.76	22.84	0.0698841		ENSG00000154945	ANKRD40	41.04	41.21	0.00596373
	ENSG00000154957	ZNF18	4.37	4.21	-0.053813		ENSG00000154957	ZNF18	6.2	6.15	-0.0116818		ENSG00000154957	ZNF18	3.14	2.77	-0.180879		ENSG00000154957	ZNF18	5.765	5.315	-0.117251		ENSG00000154957	ZNF18	1.5	1.55	0.0473057		ENSG00000154957	ZNF18	4.61	4.87	0.079155
	ENSG00000154975	CA10	0	0	#NUM!		ENSG00000154975	CA10	0	0	#NUM!		ENSG00000154975	CA10	0	0	#NUM!		ENSG00000154975	CA10	0	0	#NUM!		ENSG00000154975	CA10	0	0	#NUM!		ENSG00000154975	CA10	0.035	0.1	1.51457
	ENSG00000154978	VOPP1	28.09	28.22	0.00666136		ENSG00000154978	VOPP1	45.075	44.615	-0.0147987		ENSG00000154978	VOPP1	39.2	38.79	-0.0151689		ENSG00000154978	VOPP1	15.025	17.07	0.184098		ENSG00000154978	VOPP1	46.21	42.22	-0.130279		ENSG00000154978	VOPP1	66.11	65.79	-0.0070002
	ENSG00000154997	43722	0.33	0.32	-0.0443941		ENSG00000154997	43722	0.665	0.62	-0.101086		ENSG00000154997	43722	0.53	0.59	0.154723		ENSG00000154997	43722	0.64	0.53	-0.27208		ENSG00000154997	43722	0.49	0.43	-0.188445		ENSG00000154997	43722	0.635	0.55	-0.207325
	ENSG00000155008	APOOL	9.63	10.23	0.0871984		ENSG00000155008	APOOL	5.735	5.58	-0.0395284		ENSG00000155008	APOOL	12.42	12.38	-0.00465386		ENSG00000155008	APOOL	8.49	7.48	-0.182726		ENSG00000155008	APOOL	6.66	6.89	0.0489818		ENSG00000155008	APOOL	8.22	6.09	-0.432696
	ENSG00000155011	DKK2	0.01	0	#NUM!		ENSG00000155011	DKK2	0.005	0	#NUM!		ENSG00000155011	DKK2	0	0	#NUM!		ENSG00000155011	DKK2	0	0	#NUM!		ENSG00000155011	DKK2	0.01	0.02	1		ENSG00000155011	DKK2	82.56	85.5	0.0504814
	ENSG00000155016	CYP2U1	2.53	2.21	-0.195091		ENSG00000155016	CYP2U1	2.585	2.705	0.0654643		ENSG00000155016	CYP2U1	2.37	2.53	0.0942503		ENSG00000155016	CYP2U1	2.23	2.33	0.0632862		ENSG00000155016	CYP2U1	7.5	7.22	-0.0548918		ENSG00000155016	CYP2U1	5.525	5.33	-0.0518389
	ENSG00000155026	RSPH10B	0	0	#NUM!		ENSG00000155026	RSPH10B	0.045	0.095	1.078		ENSG00000155026	RSPH10B	0	0	#NUM!		ENSG00000155026	RSPH10B	0	0.055	#NUM!		ENSG00000155026	RSPH10B	0	0	#NUM!		ENSG00000155026	RSPH10B	0	0.1	#NUM!
	ENSG00000155034	FBXL18	4.05	3.31	-0.291091		ENSG00000155034	FBXL18	2.97	2.535	-0.228477		ENSG00000155034	FBXL18	2.41	2.07	-0.219402		ENSG00000155034	FBXL18	3.375	3.225	-0.0655883		ENSG00000155034	FBXL18	3.09	2.74	-0.173431		ENSG00000155034	FBXL18	4.465	2.12	-1.0746
	ENSG00000155052	CNTNAP5	0	0	#NUM!		ENSG00000155052	CNTNAP5	0	0	#NUM!		ENSG00000155052	CNTNAP5	0	0	#NUM!		ENSG00000155052	CNTNAP5	0	0	#NUM!		ENSG00000155052	CNTNAP5	0	0	#NUM!		ENSG00000155052	CNTNAP5	0.04	0.13	1.70044
	ENSG00000155066	PROM2	13.43	10.31	-0.381415		ENSG00000155066	PROM2	0.12	0.16	0.415037		ENSG00000155066	PROM2	0.19	0.16	-0.247928		ENSG00000155066	PROM2	0.745	0.835	0.164536		ENSG00000155066	PROM2	0.79	0.68	-0.216318		ENSG00000155066	PROM2	0.295	0.21	-0.490326
	ENSG00000155085	AK9	0.02	0.02	0		ENSG00000155085	AK9	0.07	0.085	0.280108		ENSG00000155085	AK9	0.03	0.03	0		ENSG00000155085	AK9	0.12	0.12	0		ENSG00000155085	AK9	0.25	0.29	0.214125		ENSG00000155085	AK9	0.085	0.07	-0.280108
	ENSG00000155087	ODF1	0	0	#NUM!		ENSG00000155087	ODF1	0	0	#NUM!		ENSG00000155087	ODF1	0	0	#NUM!		ENSG00000155087	ODF1	0	0.01	#NUM!		ENSG00000155087	ODF1	0	0	#NUM!		ENSG00000155087	ODF1	0	0	#NUM!
	ENSG00000155090	KLF10	54.19	59.13	0.125864		ENSG00000155090	KLF10	12.995	12.64	-0.0399602		ENSG00000155090	KLF10	22.67	20.13	-0.171437		ENSG00000155090	KLF10	39.685	29.89	-0.408931		ENSG00000155090	KLF10	25.52	25.84	0.0179777		ENSG00000155090	KLF10	16.605	15.7	-0.0808532
	ENSG00000155093	PTPRN2	0.19	1.22	2.68281		ENSG00000155093	PTPRN2	0	0.03	#NUM!		ENSG00000155093	PTPRN2	0	0.11	#NUM!		ENSG00000155093	PTPRN2	0.025	0.46	4.20163		ENSG00000155093	PTPRN2	0	0.02	#NUM!		ENSG00000155093	PTPRN2	0.125	0.74	2.5656
	ENSG00000155096	AZIN1	110.62	141.53	0.355496		ENSG00000155096	AZIN1	68.6	76.875	0.164306		ENSG00000155096	AZIN1	28.64	31.92	0.156429		ENSG00000155096	AZIN1	84.105	86.185	0.0352452		ENSG00000155096	AZIN1	74.06	75.79	0.033313		ENSG00000155096	AZIN1	103.205	99.38	-0.0544854
	ENSG00000155097	ATP6V1C1	25.02	32.44	0.374692		ENSG00000155097	ATP6V1C1	31.545	34.275	0.119745		ENSG00000155097	ATP6V1C1	21.44	22.81	0.0893615		ENSG00000155097	ATP6V1C1	35.515	39.21	0.142793		ENSG00000155097	ATP6V1C1	31.2	33.64	0.108632		ENSG00000155097	ATP6V1C1	14.005	17.38	0.311486
	ENSG00000155099	TMEM55A	3.71	3	-0.306457		ENSG00000155099	TMEM55A	5.02	4.73	-0.0858472		ENSG00000155099	TMEM55A	3.21	3.02	-0.0880247		ENSG00000155099	TMEM55A	6.53	6.465	-0.0144326		ENSG00000155099	TMEM55A	10.59	11.07	0.0639526		ENSG00000155099	TMEM55A	10.935	13.16	0.267206
	ENSG00000155100	OTUD6B	29.32	25.74	-0.187873		ENSG00000155100	OTUD6B	21.63	22.455	0.0540031		ENSG00000155100	OTUD6B	20.25	19.44	-0.0588937		ENSG00000155100	OTUD6B	32	30.005	-0.092869		ENSG00000155100	OTUD6B	16.23	16.92	0.0600666		ENSG00000155100	OTUD6B	14.895	17.61	0.241567
	ENSG00000155111	CDK19	10.05	11.02	0.132929		ENSG00000155111	CDK19	4.715	4.8	0.0257766		ENSG00000155111	CDK19	6	7.01	0.224452		ENSG00000155111	CDK19	6.43	7.455	0.21339		ENSG00000155111	CDK19	5.47	6.71	0.294772		ENSG00000155111	CDK19	14.275	13.28	-0.104236
	ENSG00000155115	GTF3C6	101.72	101.41	-0.00440344		ENSG00000155115	GTF3C6	72.435	75.505	0.0598852		ENSG00000155115	GTF3C6	76.41	77.01	0.0112843		ENSG00000155115	GTF3C6	41.84	44.305	0.0825867		ENSG00000155115	GTF3C6	54.72	57.26	0.0654594		ENSG00000155115	GTF3C6	90.745	122.63	0.434422
	ENSG00000155158	TTC39B	1.55	1.68	0.116193		ENSG00000155158	TTC39B	0.615	0.57	-0.109624		ENSG00000155158	TTC39B	1.35	1.41	0.0627358		ENSG00000155158	TTC39B	1.38	1.445	0.0664012		ENSG00000155158	TTC39B	0.76	0.88	0.211504		ENSG00000155158	TTC39B	0.68	0.58	-0.229482
	ENSG00000155189	AGPAT5	16.35	18.41	0.171199		ENSG00000155189	AGPAT5	28.14	31.85	0.178671		ENSG00000155189	AGPAT5	27.66	30.78	0.154192		ENSG00000155189	AGPAT5	57.49	60	0.0616515		ENSG00000155189	AGPAT5	19.1	19.86	0.056293		ENSG00000155189	AGPAT5	24.865	26.88	0.112417
	ENSG00000155229	MMS19	25.72	24.05	-0.0968537		ENSG00000155229	MMS19	32.225	30.875	-0.0617412		ENSG00000155229	MMS19	24.68	24.95	0.0156974		ENSG00000155229	MMS19	39.47	40.81	0.0481662		ENSG00000155229	MMS19	36.79	34.31	-0.100685		ENSG00000155229	MMS19	22.98	21.35	-0.106143
	ENSG00000155249	OR4K1	0	0	#NUM!		ENSG00000155249	OR4K1	0	0	#NUM!		ENSG00000155249	OR4K1	0	0	#NUM!		ENSG00000155249	OR4K1	0	0	#NUM!		ENSG00000155249	OR4K1	0	0	#NUM!		ENSG00000155249	OR4K1	0	0	#NUM!
	ENSG00000155252	PI4K2A	9.09	11.02	0.277772		ENSG00000155252	PI4K2A	15.1	15.05	-0.00478506		ENSG00000155252	PI4K2A	7.15	7.09	-0.0121576		ENSG00000155252	PI4K2A	11.52	13.205	0.196944		ENSG00000155252	PI4K2A	12.35	12.86	0.0583796		ENSG00000155252	PI4K2A	10.735	11.01	0.0364923
	ENSG00000155254	MARVELD1	14.1	14.71	0.0611021		ENSG00000155254	MARVELD1	25.695	22.295	-0.204767		ENSG00000155254	MARVELD1	16.29	14.23	-0.195051		ENSG00000155254	MARVELD1	11.925	9.915	-0.266305		ENSG00000155254	MARVELD1	9.43	9.28	-0.023133		ENSG00000155254	MARVELD1	34.365	36.54	0.0885367
	ENSG00000155256	ZFYVE27	7.96	8.85	0.152909		ENSG00000155256	ZFYVE27	10.755	11.285	0.0693989		ENSG00000155256	ZFYVE27	8.84	8.69	-0.0246902		ENSG00000155256	ZFYVE27	7.845	7.35	-0.0940292		ENSG00000155256	ZFYVE27	7.96	8.32	0.0638151		ENSG00000155256	ZFYVE27	11.79	11.22	-0.071491
	ENSG00000155265	GOLGA7B	0.72	3.45	2.26053		ENSG00000155265	GOLGA7B	0.035	0.485	3.79256		ENSG00000155265	GOLGA7B	0	0	#NUM!		ENSG00000155265	GOLGA7B	0.28	1.96	2.80735		ENSG00000155265	GOLGA7B	0.1	1.35	3.75489		ENSG00000155265	GOLGA7B	0.04	1.16	4.85798
	ENSG00000155269	GPR78	0.17	0.69	2.02106		ENSG00000155269	GPR78	0	0	#NUM!		ENSG00000155269	GPR78	0	0	#NUM!		ENSG00000155269	GPR78	0	0.015	#NUM!		ENSG00000155269	GPR78	0.01	0	#NUM!		ENSG00000155269	GPR78	0	0	#NUM!
	ENSG00000155275	TRMT44	3.62	3.97	0.133149		ENSG00000155275	TRMT44	4.815	5.15	0.0970366		ENSG00000155275	TRMT44	2.95	3.77	0.35385		ENSG00000155275	TRMT44	5.39	5.975	0.148653		ENSG00000155275	TRMT44	3.15	3.39	0.105933		ENSG00000155275	TRMT44	2.89	3.92	0.439784
	ENSG00000155287	SLC25A28	11.58	11.11	-0.0597764		ENSG00000155287	SLC25A28	16.515	16.38	-0.0118416		ENSG00000155287	SLC25A28	11.12	10.13	-0.134523		ENSG00000155287	SLC25A28	20.38	20.045	-0.0239116		ENSG00000155287	SLC25A28	16.04	14.48	-0.147613		ENSG00000155287	SLC25A28	7.96	8.62	0.114919
	ENSG00000155304	HSPA13	17.18	19.37	0.173094		ENSG00000155304	HSPA13	37.025	36.855	-0.00663938		ENSG00000155304	HSPA13	24.77	25.11	0.0196682		ENSG00000155304	HSPA13	28.18	32.38	0.200431		ENSG00000155304	HSPA13	38.68	36.42	-0.0868569		ENSG00000155304	HSPA13	37.76	39.19	0.0536268
	ENSG00000155307	SAMSN1	0.01	0.01	0		ENSG00000155307	SAMSN1	0.005	0.005	0		ENSG00000155307	SAMSN1	0.01	0.01	0		ENSG00000155307	SAMSN1	0	0.015	#NUM!		ENSG00000155307	SAMSN1	0.01	0.05	2.32193		ENSG00000155307	SAMSN1	0	0	#NUM!
	ENSG00000155313	USP25	9.89	8.76	-0.17504		ENSG00000155313	USP25	37.63	37.625	-0.000191708		ENSG00000155313	USP25	16.94	16.34	-0.0520259		ENSG00000155313	USP25	10.815	10.915	0.0132785		ENSG00000155313	USP25	8.66	9.94	0.198879		ENSG00000155313	USP25	4.88	5.66	0.213921
	ENSG00000155324	GRAMD3	5.31	6.42	0.273861		ENSG00000155324	GRAMD3	13.79	13.46	-0.034944		ENSG00000155324	GRAMD3	4.55	2.92	-0.639898		ENSG00000155324	GRAMD3	3.84	5.835	0.603626		ENSG00000155324	GRAMD3	14.96	15.19	0.0220117		ENSG00000155324	GRAMD3	0.005	0	#NUM!
	ENSG00000155329	ZCCHC10	9.04	8.47	-0.0939608		ENSG00000155329	ZCCHC10	13.455	14.355	0.0934109		ENSG00000155329	ZCCHC10	10.8	12.03	0.155605		ENSG00000155329	ZCCHC10	13.96	15.55	0.155616		ENSG00000155329	ZCCHC10	10.91	11.97	0.133772		ENSG00000155329	ZCCHC10	13.16	17.98	0.450234
	ENSG00000155330	C16orf87	8.7	7.96	-0.128247		ENSG00000155330	C16orf87	9.76	10.435	0.0964775		ENSG00000155330	C16orf87	16.73	15.36	-0.123259		ENSG00000155330	C16orf87	11.035	12.51	0.180995		ENSG00000155330	C16orf87	5.85	5.73	-0.0299015		ENSG00000155330	C16orf87	11.28	15.24	0.434096
	ENSG00000155363	MOV10	32.87	27.71	-0.246365		ENSG00000155363	MOV10	7.06	6.6	-0.0972022		ENSG00000155363	MOV10	14.86	14.73	-0.0126767		ENSG00000155363	MOV10	25.715	23.47	-0.131792		ENSG00000155363	MOV10	15.81	16.49	0.060754		ENSG00000155363	MOV10	20.345	17.54	-0.214026
	ENSG00000155366	RHOC	139.13	138.54	-0.00613096		ENSG00000155366	RHOC	71.775	74.52	0.0541462		ENSG00000155366	RHOC	68.62	62.06	-0.144965		ENSG00000155366	RHOC	66.535	70.475	0.0829981		ENSG00000155366	RHOC	150.49	155.69	0.0490087		ENSG00000155366	RHOC	110.48	113.41	0.0377626
	ENSG00000155367	PPM1J	1.37	0.89	-0.622299		ENSG00000155367	PPM1J	0.54	0.475	-0.185032		ENSG00000155367	PPM1J	0.14	0.14	0		ENSG00000155367	PPM1J	1.615	1.54	-0.0686038		ENSG00000155367	PPM1J	0.28	0.32	0.192645		ENSG00000155367	PPM1J	0.61	0.64	0.0692627
	ENSG00000155368	DBI	465.63	481.04	0.0469729		ENSG00000155368	DBI	161.43	176.12	0.12565		ENSG00000155368	DBI	177.8	176.19	-0.0131233		ENSG00000155368	DBI	187.32	200.855	0.100649		ENSG00000155368	DBI	138.41	144.73	0.0644158		ENSG00000155368	DBI	175.435	204.99	0.224617
	ENSG00000155380	SLC16A1	20.85	21.99	0.0768002		ENSG00000155380	SLC16A1	38.91	40.555	0.0597388		ENSG00000155380	SLC16A1	84.74	89.66	0.0814214		ENSG00000155380	SLC16A1	62.285	67.39	0.11365		ENSG00000155380	SLC16A1	0.06	0.07	0.222392		ENSG00000155380	SLC16A1	33.7	36.9	0.130872
	ENSG00000155393	HEATR3	10.23	8.1	-0.336812		ENSG00000155393	HEATR3	16.765	16.24	-0.0459009		ENSG00000155393	HEATR3	8.82	7.96	-0.14801		ENSG00000155393	HEATR3	8.6	8.075	-0.0908744		ENSG00000155393	HEATR3	10.82	10.1	-0.0993452		ENSG00000155393	HEATR3	8.505	8.37	-0.0230836
	ENSG00000155428	TRIM74	0.09	0	#NUM!		ENSG00000155428	TRIM74	0	0	#NUM!		ENSG00000155428	TRIM74	0	0	#NUM!		ENSG00000155428	TRIM74	0	0.135	#NUM!		ENSG00000155428	TRIM74	0	0	#NUM!		ENSG00000155428	TRIM74	0	0.09	#NUM!
	ENSG00000155438	NIFK	64.34	64.23	-0.00246864		ENSG00000155438	NIFK	46.045	46.505	0.0143413		ENSG00000155438	NIFK	50.75	50.19	-0.0160079		ENSG00000155438	NIFK	66.82	59.72	-0.162066		ENSG00000155438	NIFK	48.27	46.61	-0.0504873		ENSG00000155438	NIFK	47.915	56.56	0.239305
	ENSG00000155463	OXA1L	43.54	39.56	-0.138299		ENSG00000155463	OXA1L	27.3	28.375	0.0557194		ENSG00000155463	OXA1L	45.19	47.91	0.0843233		ENSG00000155463	OXA1L	47.045	45.035	-0.0629947		ENSG00000155463	OXA1L	33.68	35.25	0.0657311		ENSG00000155463	OXA1L	27.32	33.19	0.280791
	ENSG00000155465	SLC7A7	0.05	0.05	0		ENSG00000155465	SLC7A7	0.04	0.02	-1		ENSG00000155465	SLC7A7	0.01	0.01	0		ENSG00000155465	SLC7A7	0.07	0.05	-0.485427		ENSG00000155465	SLC7A7	1.01	0.9	-0.166358		ENSG00000155465	SLC7A7	0.085	0.07	-0.280108
	ENSG00000155495	MAGEC1	0	0.01	#NUM!		ENSG00000155495	MAGEC1	0	0.025	#NUM!		ENSG00000155495	MAGEC1	0	0	#NUM!		ENSG00000155495	MAGEC1	0	0	#NUM!		ENSG00000155495	MAGEC1	2.41	2.96	0.296564		ENSG00000155495	MAGEC1	1.625	1.85	0.187086
	ENSG00000155506	LARP1	68.45	68.29	-0.00337621		ENSG00000155506	LARP1	77.285	81.085	0.0692466		ENSG00000155506	LARP1	83.02	98.97	0.253532		ENSG00000155506	LARP1	52.23	47.86	-0.126058		ENSG00000155506	LARP1	63.81	66.64	0.0626059		ENSG00000155506	LARP1	48.72	44.79	-0.121337
	ENSG00000155508	CNOT8	23.18	23.14	-0.0024917		ENSG00000155508	CNOT8	23.71	24.78	0.0636805		ENSG00000155508	CNOT8	36.1	36.23	0.00518597		ENSG00000155508	CNOT8	28.47	29.54	0.0532273		ENSG00000155508	CNOT8	29.35	31.89	0.119744		ENSG00000155508	CNOT8	41.105	52.76	0.360131
	ENSG00000155511	GRIA1	0	0	#NUM!		ENSG00000155511	GRIA1	0	0.005	#NUM!		ENSG00000155511	GRIA1	0	0.01	#NUM!		ENSG00000155511	GRIA1	0	0	#NUM!		ENSG00000155511	GRIA1	0.02	0.01	-1		ENSG00000155511	GRIA1	0.06	0.06	0
	ENSG00000155530	LRGUK	0.01	0.06	2.58496		ENSG00000155530	LRGUK	0.175	0.18	0.040642		ENSG00000155530	LRGUK	0.04	0.05	0.321928		ENSG00000155530	LRGUK	0.2	0.135	-0.567041		ENSG00000155530	LRGUK	0.08	0.08	0		ENSG00000155530	LRGUK	0.7	0.56	-0.321928
	ENSG00000155542	SETD9	6.2	6.07	-0.0305717		ENSG00000155542	SETD9	5.21	4.52	-0.204961		ENSG00000155542	SETD9	3.34	3.12	-0.0983021		ENSG00000155542	SETD9	4.775	3.885	-0.297586		ENSG00000155542	SETD9	4.3	4.14	-0.0547059		ENSG00000155542	SETD9	13.255	12.98	-0.0302463
	ENSG00000155545	MIER3	10.75	12.82	0.25406		ENSG00000155545	MIER3	15.735	16.755	0.0906145		ENSG00000155545	MIER3	8.1	8.34	0.0421255		ENSG00000155545	MIER3	13.875	14.73	0.0862697		ENSG00000155545	MIER3	12.63	12.56	-0.00801817		ENSG00000155545	MIER3	23.195	25.19	0.119037
	ENSG00000155561	NUP205	57.53	58.55	0.0253547		ENSG00000155561	NUP205	62.745	68.13	0.11879		ENSG00000155561	NUP205	58.97	73.99	0.327349		ENSG00000155561	NUP205	40.445	44.33	0.132322		ENSG00000155561	NUP205	60.46	62.16	0.0400055		ENSG00000155561	NUP205	49.925	42.99	-0.215761
	ENSG00000155592	ZKSCAN2	2.84	2.84	0		ENSG00000155592	ZKSCAN2	1.855	1.92	0.0496871		ENSG00000155592	ZKSCAN2	2.96	2.98	0.00971515		ENSG00000155592	ZKSCAN2	5.34	5.895	0.142652		ENSG00000155592	ZKSCAN2	1.67	1.68	0.00861313		ENSG00000155592	ZKSCAN2	4.55	4.24	-0.101802
	ENSG00000155621	C9orf85	6.86	8.12	0.243271		ENSG00000155621	C9orf85	9.505	9.985	0.0710758		ENSG00000155621	C9orf85	7.96	7.04	-0.177193		ENSG00000155621	C9orf85	4.755	5.195	0.127678		ENSG00000155621	C9orf85	6.14	7.46	0.280937		ENSG00000155621	C9orf85	5.85	8.41	0.523669
	ENSG00000155622	XAGE2	0.03	0	#NUM!		ENSG00000155622	XAGE2	0	0	#NUM!		ENSG00000155622	XAGE2	0	0	#NUM!		ENSG00000155622	XAGE2	0	0	#NUM!		ENSG00000155622	XAGE2	0.16	0.28	0.807355		ENSG00000155622	XAGE2	0	0	#NUM!
	ENSG00000155629	PIK3AP1	0.3	0.24	-0.321928		ENSG00000155629	PIK3AP1	2.795	3.07	0.13539		ENSG00000155629	PIK3AP1	0.03	0.02	-0.584963		ENSG00000155629	PIK3AP1	3.505	4.57	0.38278		ENSG00000155629	PIK3AP1	0.33	0.39	0.241008		ENSG00000155629	PIK3AP1	1	1.38	0.464668
	ENSG00000155636	RBM45	10.69	10.6	-0.0121976		ENSG00000155636	RBM45	8.385	9.05	0.110107		ENSG00000155636	RBM45	11.03	10.49	-0.0724181		ENSG00000155636	RBM45	11.77	10.94	-0.105502		ENSG00000155636	RBM45	7.97	8.56	0.103031		ENSG00000155636	RBM45	9.855	11.56	0.230214
	ENSG00000155657	TTN	0	0	#NUM!		ENSG00000155657	TTN	0	0	#NUM!		ENSG00000155657	TTN	0	0	#NUM!		ENSG00000155657	TTN	0	0	#NUM!		ENSG00000155657	TTN	0	0	#NUM!		ENSG00000155657	TTN	0.01	0	#NUM!
	ENSG00000155659	VSIG4	0	0	#NUM!		ENSG00000155659	VSIG4	0	0	#NUM!		ENSG00000155659	VSIG4	0	0	#NUM!		ENSG00000155659	VSIG4	0	0	#NUM!		ENSG00000155659	VSIG4	0	0	#NUM!		ENSG00000155659	VSIG4	0	0	#NUM!
	ENSG00000155660	PDIA4	141.98	127.74	-0.152477		ENSG00000155660	PDIA4	162.265	156.915	-0.0483686		ENSG00000155660	PDIA4	76.2	64.14	-0.248567		ENSG00000155660	PDIA4	145.52	117.96	-0.30292		ENSG00000155660	PDIA4	107.94	97.18	-0.151498		ENSG00000155660	PDIA4	213.595	175.3	-0.285052
	ENSG00000155666	KDM8	1.99	1.49	-0.417456		ENSG00000155666	KDM8	1.53	1.265	-0.274394		ENSG00000155666	KDM8	2.06	1.87	-0.139606		ENSG00000155666	KDM8	1.09	1.26	0.209096		ENSG00000155666	KDM8	1.24	1.38	0.154328		ENSG00000155666	KDM8	1.3	1.09	-0.254183
	ENSG00000155714	PDZD9	0.01	0.04	2		ENSG00000155714	PDZD9	0	0.025	#NUM!		ENSG00000155714	PDZD9	0	0.02	#NUM!		ENSG00000155714	PDZD9	0.035	0.06	0.777608		ENSG00000155714	PDZD9	0.01	0	#NUM!		ENSG00000155714	PDZD9	0.02	0.07	1.80735
	ENSG00000155719	OTOA	0.01	0.01	0		ENSG00000155719	OTOA	0.01	0.01	0		ENSG00000155719	OTOA	0.01	0.02	1		ENSG00000155719	OTOA	0.03	0.05	0.736966		ENSG00000155719	OTOA	0	0	#NUM!		ENSG00000155719	OTOA	0.02	0.03	0.584963
	ENSG00000155729	KCTD18	6.91	7.34	0.0870944		ENSG00000155729	KCTD18	4.09	4.64	0.182024		ENSG00000155729	KCTD18	3.73	3.49	-0.0959486		ENSG00000155729	KCTD18	6.25	5.655	-0.144329		ENSG00000155729	KCTD18	4.18	4.27	0.0307331		ENSG00000155729	KCTD18	6.945	9	0.37395
	ENSG00000155744	FAM126B	2.99	3.72	0.315157		ENSG00000155744	FAM126B	4.52	4.45	-0.0225174		ENSG00000155744	FAM126B	3.01	3.56	0.242114		ENSG00000155744	FAM126B	2.9	3.205	0.144271		ENSG00000155744	FAM126B	4.22	4.46	0.0798007		ENSG00000155744	FAM126B	3.815	3.53	-0.112015
	ENSG00000155749	ALS2CR12	0.12	0.27	1.16993		ENSG00000155749	ALS2CR12	0.165	0.26	0.656046		ENSG00000155749	ALS2CR12	0.47	1.01	1.10362		ENSG00000155749	ALS2CR12	0.185	0.255	0.462972		ENSG00000155749	ALS2CR12	0.02	0.02	0		ENSG00000155749	ALS2CR12	0.98	0.81	-0.27486
	ENSG00000155754	ALS2CR11	0.01	0.02	1		ENSG00000155754	ALS2CR11	0.015	0.055	1.87447		ENSG00000155754	ALS2CR11	0	0	#NUM!		ENSG00000155754	ALS2CR11	0.01	0	#NUM!		ENSG00000155754	ALS2CR11	1.53	1.7	0.152003		ENSG00000155754	ALS2CR11	0.01	0	#NUM!
	ENSG00000155755	TMEM237	5.24	4.13	-0.343425		ENSG00000155755	TMEM237	8.445	7.97	-0.0835177		ENSG00000155755	TMEM237	14.14	12.25	-0.207		ENSG00000155755	TMEM237	9.715	8.275	-0.231455		ENSG00000155755	TMEM237	9.3	9.46	0.0246095		ENSG00000155755	TMEM237	34.36	30.23	-0.184749
	ENSG00000155760	FZD7	8.08	8.13	0.00890006		ENSG00000155760	FZD7	2.56	2.575	0.00842862		ENSG00000155760	FZD7	0.71	1.09	0.618437		ENSG00000155760	FZD7	3.59	4.24	0.24008		ENSG00000155760	FZD7	23.49	22.31	-0.0743562		ENSG00000155760	FZD7	14.91	14.88	-0.00290573
	ENSG00000155761	SPAG17	0.07	0.07	0		ENSG00000155761	SPAG17	0	0	#NUM!		ENSG00000155761	SPAG17	0	0	#NUM!		ENSG00000155761	SPAG17	0	0	#NUM!		ENSG00000155761	SPAG17	0.04	0.03	-0.415037		ENSG00000155761	SPAG17	0	0	#NUM!
	ENSG00000155792	DEPTOR	7.17	8.73	0.284009		ENSG00000155792	DEPTOR	1.205	1.23	0.0296252		ENSG00000155792	DEPTOR	1.57	2.32	0.56336		ENSG00000155792	DEPTOR	0.94	1.205	0.3583		ENSG00000155792	DEPTOR	0.21	0.37	0.817136		ENSG00000155792	DEPTOR	26.51	26.93	0.0226776
	ENSG00000155816	FMN2	0.05	0.04	-0.321928		ENSG00000155816	FMN2	0.49	0.45	-0.122857		ENSG00000155816	FMN2	0.5	0.44	-0.184425		ENSG00000155816	FMN2	0	0.005	#NUM!		ENSG00000155816	FMN2	0	0.01	#NUM!		ENSG00000155816	FMN2	0.76	1.3	0.77444
	ENSG00000155827	RNF20	23.36	28.74	0.29902		ENSG00000155827	RNF20	26.325	29.395	0.159137		ENSG00000155827	RNF20	24.23	29.15	0.266701		ENSG00000155827	RNF20	26.84	30.325	0.176123		ENSG00000155827	RNF20	17.57	21.03	0.259335		ENSG00000155827	RNF20	29.95	36.74	0.294796
	ENSG00000155833	CYLC2	0	0	#NUM!		ENSG00000155833	CYLC2	0.005	0	#NUM!		ENSG00000155833	CYLC2	0.01	0	#NUM!		ENSG00000155833	CYLC2	0	0	#NUM!		ENSG00000155833	CYLC2	0	0	#NUM!		ENSG00000155833	CYLC2	0	0	#NUM!
	ENSG00000155846	PPARGC1B	1.42	1.41	-0.0101958		ENSG00000155846	PPARGC1B	2.915	2.95	0.0172191		ENSG00000155846	PPARGC1B	2.04	2.47	0.275942		ENSG00000155846	PPARGC1B	2.98	2.89	-0.0442428		ENSG00000155846	PPARGC1B	0.68	0.64	-0.0874628		ENSG00000155846	PPARGC1B	0.455	0.3	-0.600904
	ENSG00000155849	ELMO1	0.12	0.11	-0.125531		ENSG00000155849	ELMO1	0.02	0.015	-0.415037		ENSG00000155849	ELMO1	0.31	0.51	0.718229		ENSG00000155849	ELMO1	0.035	0.045	0.36257		ENSG00000155849	ELMO1	0.08	0.12	0.584963		ENSG00000155849	ELMO1	13.555	14.88	0.134549
	ENSG00000155850	SLC26A2	1.36	1.37	0.0105692		ENSG00000155850	SLC26A2	27.87	22.21	-0.327504		ENSG00000155850	SLC26A2	9.74	8.09	-0.267782		ENSG00000155850	SLC26A2	6.43	5.785	-0.152502		ENSG00000155850	SLC26A2	12.66	11.66	-0.11871		ENSG00000155850	SLC26A2	10.59	9.71	-0.125159
	ENSG00000155858	LSM11	3.79	3.77	-0.00763332		ENSG00000155858	LSM11	4.25	4.465	0.0711973		ENSG00000155858	LSM11	5.49	5.79	0.0767572		ENSG00000155858	LSM11	5.435	5.245	-0.0513373		ENSG00000155858	LSM11	3.29	3.34	0.0217605		ENSG00000155858	LSM11	3.14	2.72	-0.207158
	ENSG00000155868	MED7	8.47	8.79	0.0535012		ENSG00000155868	MED7	9.12	9.335	0.0336162		ENSG00000155868	MED7	7.86	6.48	-0.278535		ENSG00000155868	MED7	7.235	8.175	0.176226		ENSG00000155868	MED7	9.89	9.92	0.0043696		ENSG00000155868	MED7	8.725	10.79	0.306468
	ENSG00000155875	SAXO1	0.01	0.01	0		ENSG00000155875	SAXO1	0	0	#NUM!		ENSG00000155875	SAXO1	0	0	#NUM!		ENSG00000155875	SAXO1	0.005	0	#NUM!		ENSG00000155875	SAXO1	0	0.02	#NUM!		ENSG00000155875	SAXO1	0.015	0.03	1
	ENSG00000155876	RRAGA	41.96	39.54	-0.0857018		ENSG00000155876	RRAGA	35.97	36.31	0.0135728		ENSG00000155876	RRAGA	65.09	61.18	-0.0893758		ENSG00000155876	RRAGA	28.675	31.81	0.149687		ENSG00000155876	RRAGA	39.72	42.74	0.105721		ENSG00000155876	RRAGA	56.23	63.66	0.179047
	ENSG00000155886	SLC24A2	0.04	0.03	-0.415037		ENSG00000155886	SLC24A2	0.01	0	#NUM!		ENSG00000155886	SLC24A2	0.01	0	#NUM!		ENSG00000155886	SLC24A2	0.015	0.035	1.22239		ENSG00000155886	SLC24A2	0.02	0.01	-1		ENSG00000155886	SLC24A2	0.01	0	#NUM!
	ENSG00000155890	TRIM42	0	0	#NUM!		ENSG00000155890	TRIM42	0	0	#NUM!		ENSG00000155890	TRIM42	0	0	#NUM!		ENSG00000155890	TRIM42	0	0	#NUM!		ENSG00000155890	TRIM42	0	0	#NUM!		ENSG00000155890	TRIM42	0	0	#NUM!
	ENSG00000155893	PXYLP1	2.19	2.29	0.0644167		ENSG00000155893	PXYLP1	3.04	3.325	0.129283		ENSG00000155893	PXYLP1	10.71	8.36	-0.357384		ENSG00000155893	PXYLP1	7.005	7.325	0.0644437		ENSG00000155893	PXYLP1	1.01	1.21	0.260652		ENSG00000155893	PXYLP1	8.455	9.1	0.106062
	ENSG00000155897	ADCY8	0	0	#NUM!		ENSG00000155897	ADCY8	0	0.005	#NUM!		ENSG00000155897	ADCY8	0	0	#NUM!		ENSG00000155897	ADCY8	0	0	#NUM!		ENSG00000155897	ADCY8	0	0	#NUM!		ENSG00000155897	ADCY8	0.015	0.02	0.415037
	ENSG00000155903	RASA2	4.13	4.61	0.158625		ENSG00000155903	RASA2	9.325	11.55	0.308717		ENSG00000155903	RASA2	3.25	3.96	0.285061		ENSG00000155903	RASA2	6.75	6.715	-0.0075001		ENSG00000155903	RASA2	7.67	9.05	0.238691		ENSG00000155903	RASA2	6.915	7.02	0.0217418
	ENSG00000155906	RMND1	47.29	39.34	-0.265538		ENSG00000155906	RMND1	8.895	8.485	-0.0680799		ENSG00000155906	RMND1	14.3	12.22	-0.226771		ENSG00000155906	RMND1	17.525	17.045	-0.0400658		ENSG00000155906	RMND1	8.64	8.81	0.0281107		ENSG00000155906	RMND1	18.305	21.09	0.204321
	ENSG00000155918	RAET1L	0.78	1.47	0.91427		ENSG00000155918	RAET1L	0.075	0.06	-0.321928		ENSG00000155918	RAET1L	0.17	0.06	-1.5025		ENSG00000155918	RAET1L	1.12	2.14	0.934112		ENSG00000155918	RAET1L	0.19	0.5	1.39593		ENSG00000155918	RAET1L	0	0	#NUM!
	ENSG00000155926	SLA	0	0	#NUM!		ENSG00000155926	SLA	0	0	#NUM!		ENSG00000155926	SLA	0	0	#NUM!		ENSG00000155926	SLA	0.015	0.005	-1.58496		ENSG00000155926	SLA	0	0	#NUM!		ENSG00000155926	SLA	0.02	0.03	0.584963
	ENSG00000155957	TMBIM4	18.75	17.14	-0.129523		ENSG00000155957	TMBIM4	15.49	15.32	-0.0159208		ENSG00000155957	TMBIM4	10.6	9.76	-0.119111		ENSG00000155957	TMBIM4	7.84	7.605	-0.0439054		ENSG00000155957	TMBIM4	14.05	13.72	-0.0342896		ENSG00000155957	TMBIM4	19.655	22.13	0.171107
	ENSG00000155959	VBP1	94.97	96.96	0.0299178		ENSG00000155959	VBP1	62.345	68.395	0.133617		ENSG00000155959	VBP1	96.5	98.16	0.0246063		ENSG00000155959	VBP1	91.55	104.31	0.188246		ENSG00000155959	VBP1	85.19	90.05	0.0800422		ENSG00000155959	VBP1	59.315	78.75	0.408883
	ENSG00000155961	RAB39B	2.8	2.87	0.0356239		ENSG00000155961	RAB39B	1.25	1.005	-0.314733		ENSG00000155961	RAB39B	0	0	#NUM!		ENSG00000155961	RAB39B	0	0	#NUM!		ENSG00000155961	RAB39B	0	0	#NUM!		ENSG00000155961	RAB39B	4.365	5.07	0.216004
	ENSG00000155962	CLIC2	0.15	0.14	-0.0995357		ENSG00000155962	CLIC2	0.69	0.585	-0.23816		ENSG00000155962	CLIC2	0.74	0.99	0.419903		ENSG00000155962	CLIC2	0.245	0.18	-0.444785		ENSG00000155962	CLIC2	0.41	0.41	0		ENSG00000155962	CLIC2	0.355	0.39	0.135655
	ENSG00000155966	AFF2	0.01	0.02	1		ENSG00000155966	AFF2	0	0	#NUM!		ENSG00000155966	AFF2	0	0	#NUM!		ENSG00000155966	AFF2	0	0	#NUM!		ENSG00000155966	AFF2	0	0	#NUM!		ENSG00000155966	AFF2	0	0	#NUM!
	ENSG00000155970	MICU3	0.35	0.42	0.263034		ENSG00000155970	MICU3	3.395	4.28	0.334199		ENSG00000155970	MICU3	0	0	#NUM!		ENSG00000155970	MICU3	0.015	0	#NUM!		ENSG00000155970	MICU3	2.41	2.75	0.190398		ENSG00000155970	MICU3	5.61	6.69	0.254005
	ENSG00000155974	GRIP1	4.93	6.11	0.309585		ENSG00000155974	GRIP1	1.185	1.215	0.0360693		ENSG00000155974	GRIP1	0.04	0.09	1.16993		ENSG00000155974	GRIP1	0.015	0.035	1.22239		ENSG00000155974	GRIP1	0.74	0.91	0.298341		ENSG00000155974	GRIP1	0.26	0.07	-1.89308
	ENSG00000155975	VPS37A	7.8	8.94	0.196801		ENSG00000155975	VPS37A	9.91	9.86	-0.00729741		ENSG00000155975	VPS37A	8.35	8.94	0.0984986		ENSG00000155975	VPS37A	12	10.9	-0.138706		ENSG00000155975	VPS37A	10.54	11.64	0.143216		ENSG00000155975	VPS37A	9.17	11.71	0.352747
	ENSG00000155980	KIF5A	0.07	0.11	0.652077		ENSG00000155980	KIF5A	0.015	0.01	-0.584963		ENSG00000155980	KIF5A	0.02	0.02	0		ENSG00000155980	KIF5A	2.185	2.17	-0.00993824		ENSG00000155980	KIF5A	0.01	0.01	0		ENSG00000155980	KIF5A	5.175	4.58	-0.176211
	ENSG00000156006	NAT2	0.01	0.03	1.58496		ENSG00000156006	NAT2	0.005	0.005	0		ENSG00000156006	NAT2	0	0	#NUM!		ENSG00000156006	NAT2	0.04	0.04	0		ENSG00000156006	NAT2	0.04	0.04	0		ENSG00000156006	NAT2	0.515	0.43	-0.260236
	ENSG00000156009	MAGEA8	0.01	0.02	1		ENSG00000156009	MAGEA8	0	0	#NUM!		ENSG00000156009	MAGEA8	0	0	#NUM!		ENSG00000156009	MAGEA8	0	0.01	#NUM!		ENSG00000156009	MAGEA8	0	0	#NUM!		ENSG00000156009	MAGEA8	0.005	0.01	1
	ENSG00000156011	PSD3	3.28	4.02	0.2935		ENSG00000156011	PSD3	7.385	7.45	0.0126425		ENSG00000156011	PSD3	4.75	5.72	0.268088		ENSG00000156011	PSD3	7.95	7.34	-0.115175		ENSG00000156011	PSD3	8.08	8.59	0.0883028		ENSG00000156011	PSD3	51.69	31.88	-0.697234
	ENSG00000156017	CARNMT1	9.83	8.88	-0.146632		ENSG00000156017	CARNMT1	21.88	21.135	-0.0499786		ENSG00000156017	CARNMT1	9.51	8.27	-0.201558		ENSG00000156017	CARNMT1	15.575	12.985	-0.262386		ENSG00000156017	CARNMT1	11.61	11.29	-0.0403225		ENSG00000156017	CARNMT1	3.805	3.9	0.0355777
	ENSG00000156026	MCU	19.36	21.91	0.178511		ENSG00000156026	MCU	29.72	29.425	-0.0143917		ENSG00000156026	MCU	24.01	21.01	-0.192559		ENSG00000156026	MCU	18.325	19.18	0.0657895		ENSG00000156026	MCU	16.64	17.57	0.0784588		ENSG00000156026	MCU	8.265	9.93	0.264779
	ENSG00000156030	ELMSAN1	14.27	16.28	0.190115		ENSG00000156030	ELMSAN1	7.7	8.035	0.0614396		ENSG00000156030	ELMSAN1	3.54	3.73	0.0754263		ENSG00000156030	ELMSAN1	5.4	5.87	0.120401		ENSG00000156030	ELMSAN1	5.62	6.03	0.101588		ENSG00000156030	ELMSAN1	3.96	3.22	-0.29844
	ENSG00000156042	CFAP70	0.03	0.04	0.415037		ENSG00000156042	CFAP70	0.14	0.07	-1		ENSG00000156042	CFAP70	0.11	0.14	0.347923		ENSG00000156042	CFAP70	1.73	1.555	-0.153857		ENSG00000156042	CFAP70	0.38	0.4	0.0740006		ENSG00000156042	CFAP70	0.165	0.17	0.0430687
	ENSG00000156049	GNA14	3.3	3.01	-0.132703		ENSG00000156049	GNA14	0.015	0.045	1.58496		ENSG00000156049	GNA14	0	0	#NUM!		ENSG00000156049	GNA14	0.03	0.05	0.736966		ENSG00000156049	GNA14	0	0.02	#NUM!		ENSG00000156049	GNA14	0.03	0.16	2.41504
	ENSG00000156050	FAM161B	0.9	1.04	0.208587		ENSG00000156050	FAM161B	1.5	1.835	0.290818		ENSG00000156050	FAM161B	0.67	0.76	0.181838		ENSG00000156050	FAM161B	1.23	1.695	0.462627		ENSG00000156050	FAM161B	1.91	2.66	0.477854		ENSG00000156050	FAM161B	1.525	2.17	0.508886
	ENSG00000156052	GNAQ	26.61	27.86	0.0662267		ENSG00000156052	GNAQ	21.32	22.12	0.0531439		ENSG00000156052	GNAQ	9.78	9.9	0.0175941		ENSG00000156052	GNAQ	11.495	11.335	-0.0202221		ENSG00000156052	GNAQ	12.78	13.15	0.041175		ENSG00000156052	GNAQ	25.37	23.56	-0.106784
	ENSG00000156076	WIF1	0.01	0.01	0		ENSG00000156076	WIF1	0.01	0.01	0		ENSG00000156076	WIF1	0.05	0.01	-2.32193		ENSG00000156076	WIF1	0.005	0	#NUM!		ENSG00000156076	WIF1	0	0	#NUM!		ENSG00000156076	WIF1	0.08	0.05	-0.678072
	ENSG00000156096	UGT2B4	0.02	0	#NUM!		ENSG00000156096	UGT2B4	0	0	#NUM!		ENSG00000156096	UGT2B4	0.01	0.09	3.16993		ENSG00000156096	UGT2B4	0.01	0.01	0		ENSG00000156096	UGT2B4	0	0	#NUM!		ENSG00000156096	UGT2B4	0	0	#NUM!
	ENSG00000156097	GPR61	0	0	#NUM!		ENSG00000156097	GPR61	0	0	#NUM!		ENSG00000156097	GPR61	0	0	#NUM!		ENSG00000156097	GPR61	0	0	#NUM!		ENSG00000156097	GPR61	0	0	#NUM!		ENSG00000156097	GPR61	0	0	#NUM!
	ENSG00000156103	MMP16	1.45	1.34	-0.11382		ENSG00000156103	MMP16	0.015	0.01	-0.584963		ENSG00000156103	MMP16	0	0	#NUM!		ENSG00000156103	MMP16	0.005	0.005	0		ENSG00000156103	MMP16	1.13	1.2	0.0867116		ENSG00000156103	MMP16	12.825	8.14	-0.655858
	ENSG00000156110	ADK	64.38	43.72	-0.558319		ENSG00000156110	ADK	144.395	113.96	-0.341493		ENSG00000156110	ADK	67.04	52.91	-0.341482		ENSG00000156110	ADK	44.555	29.335	-0.602964		ENSG00000156110	ADK	75.94	65.23	-0.219324		ENSG00000156110	ADK	35.245	30.96	-0.187013
	ENSG00000156113	KCNMA1	0.15	0.16	0.0931094		ENSG00000156113	KCNMA1	7.38	7.515	0.0261523		ENSG00000156113	KCNMA1	0.03	0.05	0.736966		ENSG00000156113	KCNMA1	0.02	0.005	-2		ENSG00000156113	KCNMA1	0.02	0.01	-1		ENSG00000156113	KCNMA1	0.245	0.27	0.140178
	ENSG00000156127	BATF	11.81	16.54	0.48595		ENSG00000156127	BATF	0	0	#NUM!		ENSG00000156127	BATF	0	0	#NUM!		ENSG00000156127	BATF	0	0.01	#NUM!		ENSG00000156127	BATF	1.37	1.58	0.205749		ENSG00000156127	BATF	0	0	#NUM!
	ENSG00000156136	DCK	21.67	25.32	0.224578		ENSG00000156136	DCK	17.41	20.44	0.231479		ENSG00000156136	DCK	26.57	30.36	0.192374		ENSG00000156136	DCK	36.14	44.44	0.298262		ENSG00000156136	DCK	37.25	39.13	0.0710347		ENSG00000156136	DCK	29.695	36.63	0.302806
	ENSG00000156140	ADAMTS3	0.1	0.07	-0.514573		ENSG00000156140	ADAMTS3	0.05	0.065	0.378512		ENSG00000156140	ADAMTS3	2.47	2.49	0.0116347		ENSG00000156140	ADAMTS3	0	0	#NUM!		ENSG00000156140	ADAMTS3	0.48	0.48	0		ENSG00000156140	ADAMTS3	58.97	43.2	-0.44895
	ENSG00000156150	ALX3	0	0	#NUM!		ENSG00000156150	ALX3	0	0	#NUM!		ENSG00000156150	ALX3	0	0.01	#NUM!		ENSG00000156150	ALX3	0	0	#NUM!		ENSG00000156150	ALX3	0	0	#NUM!		ENSG00000156150	ALX3	0	0.03	#NUM!
	ENSG00000156162	DPY19L4	18.16	17.34	-0.0666603		ENSG00000156162	DPY19L4	13.615	14.47	0.0878679		ENSG00000156162	DPY19L4	15.48	18.43	0.251651		ENSG00000156162	DPY19L4	21.715	22.03	0.0207775		ENSG00000156162	DPY19L4	19.07	18.64	-0.032903		ENSG00000156162	DPY19L4	29.72	26.5	-0.165442
	ENSG00000156170	NDUFAF6	18.07	19.62	0.118729		ENSG00000156170	NDUFAF6	7.835	8.1	0.0479886		ENSG00000156170	NDUFAF6	10.93	11.45	0.0670542		ENSG00000156170	NDUFAF6	9.47	9.365	-0.0160854		ENSG00000156170	NDUFAF6	11.35	12.08	0.0899282		ENSG00000156170	NDUFAF6	6.645	7.81	0.233053
	ENSG00000156171	DRAM2	13.38	13.29	-0.00973701		ENSG00000156171	DRAM2	10.92	10.765	-0.0206245		ENSG00000156171	DRAM2	16.93	14.9	-0.18427		ENSG00000156171	DRAM2	11	11.545	0.0697646		ENSG00000156171	DRAM2	12.53	12.36	-0.0197077		ENSG00000156171	DRAM2	13.595	15.7	0.207688
	ENSG00000156172	C8orf37	1.98	1.87	-0.0824622		ENSG00000156172	C8orf37	5.895	5.46	-0.110591		ENSG00000156172	C8orf37	3.17	3.26	0.0403891		ENSG00000156172	C8orf37	5.69	6.31	0.149211		ENSG00000156172	C8orf37	1.49	1.39	-0.100227		ENSG00000156172	C8orf37	3.055	2.93	-0.0602717
	ENSG00000156194	PPEF2	0.03	0.04	0.415037		ENSG00000156194	PPEF2	0.025	0.025	0		ENSG00000156194	PPEF2	0.01	0.02	1		ENSG00000156194	PPEF2	0.055	0.1	0.862496		ENSG00000156194	PPEF2	0.03	0.03	0		ENSG00000156194	PPEF2	0.04	0.05	0.321928
	ENSG00000156206	CFAP161	0.07	0.2	1.51457		ENSG00000156206	CFAP161	0.01	0.02	1		ENSG00000156206	CFAP161	0.07	0.29	2.05063		ENSG00000156206	CFAP161	0.105	0.23	1.13124		ENSG00000156206	CFAP161	0.02	0.02	0		ENSG00000156206	CFAP161	0.025	0.13	2.37851
	ENSG00000156218	ADAMTSL3	0.06	0.04	-0.584963		ENSG00000156218	ADAMTSL3	0.215	0.15	-0.519374		ENSG00000156218	ADAMTSL3	0	0.01	#NUM!		ENSG00000156218	ADAMTSL3	0	0.005	#NUM!		ENSG00000156218	ADAMTSL3	0.04	0.05	0.321928		ENSG00000156218	ADAMTSL3	0	0	#NUM!
	ENSG00000156219	ART3	0	0	#NUM!		ENSG00000156219	ART3	0	0	#NUM!		ENSG00000156219	ART3	0	0	#NUM!		ENSG00000156219	ART3	0	0	#NUM!		ENSG00000156219	ART3	0	0.01	#NUM!		ENSG00000156219	ART3	0.03	0.04	0.415037
	ENSG00000156222	SLC28A1	0.01	0.01	0		ENSG00000156222	SLC28A1	0	0.005	#NUM!		ENSG00000156222	SLC28A1	0	0	#NUM!		ENSG00000156222	SLC28A1	0	0.005	#NUM!		ENSG00000156222	SLC28A1	0	0	#NUM!		ENSG00000156222	SLC28A1	0	0.01	#NUM!
	ENSG00000156232	WHAMM	4.58	5.76	0.330721		ENSG00000156232	WHAMM	5.19	6.39	0.300081		ENSG00000156232	WHAMM	1.88	2.39	0.346278		ENSG00000156232	WHAMM	4.22	6.22	0.559672		ENSG00000156232	WHAMM	3.84	4.65	0.276124		ENSG00000156232	WHAMM	2.335	2.8	0.262004
	ENSG00000156234	CXCL13	0	0.01	#NUM!		ENSG00000156234	CXCL13	0	0	#NUM!		ENSG00000156234	CXCL13	0	0	#NUM!		ENSG00000156234	CXCL13	0	0	#NUM!		ENSG00000156234	CXCL13	0	0	#NUM!		ENSG00000156234	CXCL13	0	0.05	#NUM!
	ENSG00000156239	N6AMT1	4.24	4.09	-0.0519634		ENSG00000156239	N6AMT1	6.07	5.98	-0.021551		ENSG00000156239	N6AMT1	3.35	3.31	-0.0173299		ENSG00000156239	N6AMT1	4.455	4.705	0.0787693		ENSG00000156239	N6AMT1	3.53	3.72	0.0756344		ENSG00000156239	N6AMT1	10.465	10.12	-0.048363
	ENSG00000156253	RWDD2B	14.61	13.22	-0.144234		ENSG00000156253	RWDD2B	18.255	15.8	-0.208367		ENSG00000156253	RWDD2B	10.54	7.57	-0.47751		ENSG00000156253	RWDD2B	13.02	10.135	-0.361383		ENSG00000156253	RWDD2B	8.27	6.74	-0.295139		ENSG00000156253	RWDD2B	13.975	15.32	0.132568
	ENSG00000156256	USP16	28.27	26.2	-0.109705		ENSG00000156256	USP16	41.46	44.845	0.113227		ENSG00000156256	USP16	26.77	31.6	0.239307		ENSG00000156256	USP16	36.39	39.235	0.108599		ENSG00000156256	USP16	37.18	38.26	0.0413101		ENSG00000156256	USP16	29.005	32.29	0.154786
	ENSG00000156261	CCT8	123.1	135.44	0.137823		ENSG00000156261	CCT8	201.7	217.66	0.109865		ENSG00000156261	CCT8	182.64	199.7	0.128832		ENSG00000156261	CCT8	265.005	306.49	0.20982		ENSG00000156261	CCT8	178.2	182.63	0.0354264		ENSG00000156261	CCT8	108.775	161.11	0.566699
	ENSG00000156265	MAP3K7CL	0.01	0	#NUM!		ENSG00000156265	MAP3K7CL	1.285	1.465	0.189132		ENSG00000156265	MAP3K7CL	0.84	1.03	0.294183		ENSG00000156265	MAP3K7CL	0.015	0.06	2		ENSG00000156265	MAP3K7CL	1.23	1.04	-0.242075		ENSG00000156265	MAP3K7CL	0.38	0.5	0.395929
	ENSG00000156269	NAA11	0	0	#NUM!		ENSG00000156269	NAA11	0	0	#NUM!		ENSG00000156269	NAA11	0	0	#NUM!		ENSG00000156269	NAA11	0	0	#NUM!		ENSG00000156269	NAA11	0	0	#NUM!		ENSG00000156269	NAA11	0	0	#NUM!
	ENSG00000156273	BACH1	4.57	4.59	0.00629999		ENSG00000156273	BACH1	9.555	9.435	-0.0182334		ENSG00000156273	BACH1	7.01	6.72	-0.0609532		ENSG00000156273	BACH1	9.155	8.72	-0.0702318		ENSG00000156273	BACH1	12.34	11.07	-0.156687		ENSG00000156273	BACH1	14.13	13.19	-0.0993169
	ENSG00000156282	CLDN17	0	0	#NUM!		ENSG00000156282	CLDN17	0	0	#NUM!		ENSG00000156282	CLDN17	0	0	#NUM!		ENSG00000156282	CLDN17	0	0	#NUM!		ENSG00000156282	CLDN17	0	0	#NUM!		ENSG00000156282	CLDN17	0	0	#NUM!
	ENSG00000156284	CLDN8	0.01	0	#NUM!		ENSG00000156284	CLDN8	0	0	#NUM!		ENSG00000156284	CLDN8	0	0	#NUM!		ENSG00000156284	CLDN8	0	0	#NUM!		ENSG00000156284	CLDN8	0	0	#NUM!		ENSG00000156284	CLDN8	0	0	#NUM!
	ENSG00000156298	TSPAN7	0.09	0.04	-1.16993		ENSG00000156298	TSPAN7	1.415	1.125	-0.330877		ENSG00000156298	TSPAN7	0.01	0.03	1.58496		ENSG00000156298	TSPAN7	1.745	1.605	-0.120654		ENSG00000156298	TSPAN7	0	0.02	#NUM!		ENSG00000156298	TSPAN7	1.465	2.03	0.470579
	ENSG00000156299	TIAM1	4.59	4.43	-0.0511875		ENSG00000156299	TIAM1	3.79	3.535	-0.100488		ENSG00000156299	TIAM1	0.3	0.34	0.180572		ENSG00000156299	TIAM1	11.795	9.59	-0.298573		ENSG00000156299	TIAM1	2.95	2.73	-0.111814		ENSG00000156299	TIAM1	5.93	5.34	-0.151192
	ENSG00000156304	SCAF4	11.86	13.7	0.208072		ENSG00000156304	SCAF4	15.225	17.09	0.16671		ENSG00000156304	SCAF4	8.34	10.52	0.335015		ENSG00000156304	SCAF4	12.31	14.165	0.2025		ENSG00000156304	SCAF4	12.33	13.72	0.154108		ENSG00000156304	SCAF4	14.325	14.38	0.00552854
	ENSG00000156313	RPGR	1.81	1.75	-0.0486348		ENSG00000156313	RPGR	2.805	2.74	-0.0338249		ENSG00000156313	RPGR	2.27	2.33	0.0376377		ENSG00000156313	RPGR	4.99	4.885	-0.0306813		ENSG00000156313	RPGR	6.52	6.43	-0.0200532		ENSG00000156313	RPGR	4.17	4.12	-0.017403
	ENSG00000156345	CDK20	5.07	4.7	-0.109325		ENSG00000156345	CDK20	2.795	2.945	0.0754194		ENSG00000156345	CDK20	1.38	1.67	0.27518		ENSG00000156345	CDK20	1.845	2.375	0.364307		ENSG00000156345	CDK20	0.7	0.89	0.34645		ENSG00000156345	CDK20	4.315	4.46	0.0476832
	ENSG00000156374	PCGF6	13.4	15.13	0.175179		ENSG00000156374	PCGF6	14.345	17	0.244987		ENSG00000156374	PCGF6	11.33	11.5	0.021486		ENSG00000156374	PCGF6	25.74	25.995	0.0142221		ENSG00000156374	PCGF6	26.24	26.7	0.025072		ENSG00000156374	PCGF6	9.54	11.04	0.210679
	ENSG00000156381	ANKRD9	4.6	3.9	-0.23816		ENSG00000156381	ANKRD9	5.19	4.96	-0.0653944		ENSG00000156381	ANKRD9	1.61	1.31	-0.297494		ENSG00000156381	ANKRD9	1.365	1.245	-0.132755		ENSG00000156381	ANKRD9	2.81	2.73	-0.0416692		ENSG00000156381	ANKRD9	5.27	3.53	-0.578135
	ENSG00000156384	SFR1	4.6	4.63	0.00937833		ENSG00000156384	SFR1	20.065	20.47	0.0288299		ENSG00000156384	SFR1	5.02	4.85	-0.0497026		ENSG00000156384	SFR1	35.195	32.47	-0.116263		ENSG00000156384	SFR1	15.99	15.63	-0.0328522		ENSG00000156384	SFR1	6.065	6.47	0.0932581
	ENSG00000156395	SORCS3	0	0	#NUM!		ENSG00000156395	SORCS3	0	0	#NUM!		ENSG00000156395	SORCS3	0	0	#NUM!		ENSG00000156395	SORCS3	0	0	#NUM!		ENSG00000156395	SORCS3	0.14	0.15	0.0995357		ENSG00000156395	SORCS3	0.005	0	#NUM!
	ENSG00000156398	SFXN2	6.24	3.93	-0.667017		ENSG00000156398	SFXN2	3.83	3.24	-0.241351		ENSG00000156398	SFXN2	1.79	1.22	-0.553078		ENSG00000156398	SFXN2	3.01	2.565	-0.230805		ENSG00000156398	SFXN2	4.68	3.43	-0.4483		ENSG00000156398	SFXN2	2.065	1.61	-0.359081
	ENSG00000156411	C14orf2	192.92	202.57	0.0704178		ENSG00000156411	C14orf2	135.995	142.91	0.0715533		ENSG00000156411	C14orf2	106.73	102.01	-0.0652552		ENSG00000156411	C14orf2	101.11	115.4	0.190718		ENSG00000156411	C14orf2	101.68	110.57	0.120924		ENSG00000156411	C14orf2	113.765	154.01	0.436967
	ENSG00000156413	FUT6	0	0.01	#NUM!		ENSG00000156413	FUT6	0.005	0.01	1		ENSG00000156413	FUT6	0.04	0	#NUM!		ENSG00000156413	FUT6	0.02	0.025	0.321928		ENSG00000156413	FUT6	0.01	0	#NUM!		ENSG00000156413	FUT6	0.025	0.03	0.263034
	ENSG00000156414	TDRD9	0	0	#NUM!		ENSG00000156414	TDRD9	0	0	#NUM!		ENSG00000156414	TDRD9	11.37	10.56	-0.106622		ENSG00000156414	TDRD9	0	0.02	#NUM!		ENSG00000156414	TDRD9	0	0	#NUM!		ENSG00000156414	TDRD9	0.035	0.01	-1.80735
	ENSG00000156427	FGF18	1.49	1.75	0.232043		ENSG00000156427	FGF18	0.17	0.125	-0.443607		ENSG00000156427	FGF18	0.07	0.14	1		ENSG00000156427	FGF18	0.66	0.765	0.212994		ENSG00000156427	FGF18	0.16	0.14	-0.192645		ENSG00000156427	FGF18	0.025	0.04	0.678072
	ENSG00000156453	PCDH1	3.1	2.75	-0.172837		ENSG00000156453	PCDH1	0.035	0.05	0.514573		ENSG00000156453	PCDH1	0.02	0.04	1		ENSG00000156453	PCDH1	6.515	6.01	-0.1164		ENSG00000156453	PCDH1	1.47	2.1	0.514573		ENSG00000156453	PCDH1	0.14	0.19	0.440573
	ENSG00000156463	SH3RF2	0.44	0.4	-0.137504		ENSG00000156463	SH3RF2	7.545	6.855	-0.138364		ENSG00000156463	SH3RF2	1.15	1.1	-0.0641303		ENSG00000156463	SH3RF2	3.37	3.425	0.0233554		ENSG00000156463	SH3RF2	8.08	8.16	0.0142139		ENSG00000156463	SH3RF2	0.005	0	#NUM!
	ENSG00000156466	GDF6	0.06	0.12	1		ENSG00000156466	GDF6	0.005	0	#NUM!		ENSG00000156466	GDF6	0.01	0.01	0		ENSG00000156466	GDF6	0	0	#NUM!		ENSG00000156466	GDF6	0	0	#NUM!		ENSG00000156466	GDF6	0.17	0.23	0.436099
	ENSG00000156467	UQCRB	47.29	50.89	0.105847		ENSG00000156467	UQCRB	33.005	33.89	0.038175		ENSG00000156467	UQCRB	45.21	44.99	-0.00703755		ENSG00000156467	UQCRB	51.27	59.405	0.212469		ENSG00000156467	UQCRB	36.97	38.81	0.0700734		ENSG00000156467	UQCRB	22.72	35.6	0.647914
	ENSG00000156469	MTERF3	21.72	21.22	-0.0335994		ENSG00000156469	MTERF3	27.78	25.295	-0.135194		ENSG00000156469	MTERF3	17.17	15.77	-0.122707		ENSG00000156469	MTERF3	44.11	40.105	-0.137324		ENSG00000156469	MTERF3	25.09	22.23	-0.174605		ENSG00000156469	MTERF3	14.18	16.47	0.215983
	ENSG00000156471	PTDSS1	36.21	33.7	-0.10364		ENSG00000156471	PTDSS1	44.675	44.335	-0.0110217		ENSG00000156471	PTDSS1	50	53.03	0.0848807		ENSG00000156471	PTDSS1	26.125	23.89	-0.129024		ENSG00000156471	PTDSS1	41.74	36.76	-0.183294		ENSG00000156471	PTDSS1	15.59	14.18	-0.136763
	ENSG00000156475	PPP2R2B	1.12	1.52	0.440573		ENSG00000156475	PPP2R2B	0.005	0.005	0		ENSG00000156475	PPP2R2B	10.17	10.78	0.0840375		ENSG00000156475	PPP2R2B	0	0.005	#NUM!		ENSG00000156475	PPP2R2B	0	0	#NUM!		ENSG00000156475	PPP2R2B	31.07	34.58	0.154416
	ENSG00000156482	RPL30	2619.57	2446.42	-0.0986579		ENSG00000156482	RPL30	1349.39	1359.87	0.0111561		ENSG00000156482	RPL30	1181.75	1104.59	-0.0974139		ENSG00000156482	RPL30	1486.2	1539.63	0.0509552		ENSG00000156482	RPL30	1012.98	1034.87	0.0308439		ENSG00000156482	RPL30	829.22	1055.98	0.348756
	ENSG00000156486	KCNS2	0.02	0.06	1.58496		ENSG00000156486	KCNS2	0	0	#NUM!		ENSG00000156486	KCNS2	0	0	#NUM!		ENSG00000156486	KCNS2	0	0	#NUM!		ENSG00000156486	KCNS2	0	0	#NUM!		ENSG00000156486	KCNS2	0	0	#NUM!
	ENSG00000156500	FAM122C	0.67	0.38	-0.818162		ENSG00000156500	FAM122C	0.375	0.295	-0.346176		ENSG00000156500	FAM122C	0.95	1.2	0.337035		ENSG00000156500	FAM122C	1.025	1.115	0.12142		ENSG00000156500	FAM122C	1.1	1.21	0.137504		ENSG00000156500	FAM122C	1.58	1.52	-0.0558532
	ENSG00000156502	SUPV3L1	18.63	16.89	-0.141458		ENSG00000156502	SUPV3L1	29.8	29.015	-0.0385134		ENSG00000156502	SUPV3L1	19.7	20.57	0.0623462		ENSG00000156502	SUPV3L1	27.105	24.805	-0.127928		ENSG00000156502	SUPV3L1	21.14	19.95	-0.0835866		ENSG00000156502	SUPV3L1	12.855	15.68	0.286596
	ENSG00000156504	FAM122B	23.16	18.7	-0.308597		ENSG00000156504	FAM122B	10.735	10.28	-0.0624819		ENSG00000156504	FAM122B	18.99	17.37	-0.128642		ENSG00000156504	FAM122B	47.98	39.48	-0.281311		ENSG00000156504	FAM122B	24.19	21.12	-0.195801		ENSG00000156504	FAM122B	21.455	19.21	-0.159456
	ENSG00000156508	EEF1A1	2301.06	2348.98	0.0297358		ENSG00000156508	EEF1A1	1874.71	1854.97	-0.0152677		ENSG00000156508	EEF1A1	2648.05	2648.43	0.000207015		ENSG00000156508	EEF1A1	2929.43	3171.33	0.11447		ENSG00000156508	EEF1A1	2838.44	2758.58	-0.0411724		ENSG00000156508	EEF1A1	1942.82	2519.06	0.374733
	ENSG00000156509	FBXO43	0.19	0.26	0.452512		ENSG00000156509	FBXO43	3.905	3.98	0.0274459		ENSG00000156509	FBXO43	4.76	4.8	0.0120728		ENSG00000156509	FBXO43	0.215	0.185	-0.216811		ENSG00000156509	FBXO43	4.18	4.56	0.125531		ENSG00000156509	FBXO43	0.07	0.05	-0.485427
	ENSG00000156510	HKDC1	0	0.01	#NUM!		ENSG00000156510	HKDC1	1.15	1.09	-0.0773057		ENSG00000156510	HKDC1	0.12	0.17	0.5025		ENSG00000156510	HKDC1	0.765	0.765	0		ENSG00000156510	HKDC1	1.74	1.95	0.164387		ENSG00000156510	HKDC1	0.045	0.05	0.152003
	ENSG00000156515	HK1	94.82	92.06	-0.042617		ENSG00000156515	HK1	48.47	52.14	0.105299		ENSG00000156515	HK1	24.8	25.18	0.0219382		ENSG00000156515	HK1	25.035	26.65	0.0901891		ENSG00000156515	HK1	63.65	65.57	0.0428754		ENSG00000156515	HK1	58.395	55.21	-0.0809152
	ENSG00000156521	TYSND1	9.72	9.3	-0.0637256		ENSG00000156521	TYSND1	10.215	10.26	0.00634153		ENSG00000156521	TYSND1	4.63	4.86	0.0699441		ENSG00000156521	TYSND1	2.565	2.28	-0.169925		ENSG00000156521	TYSND1	5.92	6.92	0.225175		ENSG00000156521	TYSND1	3.565	3.78	0.0844842
	ENSG00000156531	PHF6	12.75	10.66	-0.25829		ENSG00000156531	PHF6	22.29	23.195	0.0574172		ENSG00000156531	PHF6	36.04	39.97	0.149319		ENSG00000156531	PHF6	31.335	25.53	-0.295581		ENSG00000156531	PHF6	30.82	29.62	-0.0572952		ENSG00000156531	PHF6	34.46	34.37	-0.00377285
	ENSG00000156535	CD109	1.76	2.03	0.205904		ENSG00000156535	CD109	10.91	10.065	-0.116304		ENSG00000156535	CD109	22.79	23.71	0.0570947		ENSG00000156535	CD109	25.65	20.49	-0.324039		ENSG00000156535	CD109	0.02	0.04	1		ENSG00000156535	CD109	0.1	0.1	0
	ENSG00000156564	LRFN2	0.08	0.1	0.321928		ENSG00000156564	LRFN2	0	0.005	#NUM!		ENSG00000156564	LRFN2	0	0	#NUM!		ENSG00000156564	LRFN2	0	0	#NUM!		ENSG00000156564	LRFN2	0	0	#NUM!		ENSG00000156564	LRFN2	0.06	0.08	0.415037
	ENSG00000156574	NODAL	0	0	#NUM!		ENSG00000156574	NODAL	0	0.005	#NUM!		ENSG00000156574	NODAL	0	0	#NUM!		ENSG00000156574	NODAL	0.015	0.01	-0.584963		ENSG00000156574	NODAL	0	0	#NUM!		ENSG00000156574	NODAL	0.01	0.02	1
	ENSG00000156575	PRG3	0	0	#NUM!		ENSG00000156575	PRG3	0	0	#NUM!		ENSG00000156575	PRG3	0	0	#NUM!		ENSG00000156575	PRG3	0	0.01	#NUM!		ENSG00000156575	PRG3	0	0	#NUM!		ENSG00000156575	PRG3	0	0	#NUM!
	ENSG00000156587	UBE2L6	6.8	5.55	-0.293047		ENSG00000156587	UBE2L6	9.905	9.9	-0.00072845		ENSG00000156587	UBE2L6	0.19	0.19	0		ENSG00000156587	UBE2L6	10.505	12.48	0.248542		ENSG00000156587	UBE2L6	25.25	27.71	0.134123		ENSG00000156587	UBE2L6	18.315	24.21	0.402577
	ENSG00000156599	ZDHHC5	22.3	19.9	-0.164275		ENSG00000156599	ZDHHC5	35.4	33.755	-0.0686481		ENSG00000156599	ZDHHC5	21.04	20.87	-0.0117041		ENSG00000156599	ZDHHC5	29.625	24.055	-0.300478		ENSG00000156599	ZDHHC5	38.87	36.47	-0.0919469		ENSG00000156599	ZDHHC5	25.51	20.17	-0.338852
	ENSG00000156603	MED19	4.92	4.5	-0.128733		ENSG00000156603	MED19	7.585	8.005	0.0777522		ENSG00000156603	MED19	5.87	5.65	-0.0551096		ENSG00000156603	MED19	5.74	7.41	0.368423		ENSG00000156603	MED19	9.4	9.62	0.0333761		ENSG00000156603	MED19	8.61	11.32	0.394789
	ENSG00000156639	ZFAND3	22.57	26.15	0.212405		ENSG00000156639	ZFAND3	23.675	21.985	-0.106845		ENSG00000156639	ZFAND3	7.76	7.82	0.011112		ENSG00000156639	ZFAND3	13.145	12.845	-0.0333073		ENSG00000156639	ZFAND3	44.3	48.49	0.130381		ENSG00000156639	ZFAND3	22.265	21.89	-0.0245057
	ENSG00000156642	NPTN	64.37	73.27	0.186834		ENSG00000156642	NPTN	46.785	50.945	0.122895		ENSG00000156642	NPTN	35.86	31.51	-0.186566		ENSG00000156642	NPTN	39.14	39.79	0.0237621		ENSG00000156642	NPTN	51.81	46.53	-0.155069		ENSG00000156642	NPTN	19.485	21	0.108025
	ENSG00000156650	KAT6B	15.13	11.72	-0.368439		ENSG00000156650	KAT6B	7.845	7.66	-0.0344291		ENSG00000156650	KAT6B	6.24	7.16	0.198414		ENSG00000156650	KAT6B	7.075	7.415	0.0677165		ENSG00000156650	KAT6B	5.66	5.79	0.0327613		ENSG00000156650	KAT6B	12.66	8.48	-0.578141
	ENSG00000156671	SAMD8	3.31	3.27	-0.0175406		ENSG00000156671	SAMD8	9.965	10.15	0.026538		ENSG00000156671	SAMD8	4.83	4.93	0.0295645		ENSG00000156671	SAMD8	8.89	7.5	-0.245293		ENSG00000156671	SAMD8	10.96	10.93	-0.0039544		ENSG00000156671	SAMD8	12.575	11.74	-0.099126
	ENSG00000156675	RAB11FIP1	11.87	14.87	0.325085		ENSG00000156675	RAB11FIP1	20.995	17.63	-0.252013		ENSG00000156675	RAB11FIP1	5.53	5.14	-0.105511		ENSG00000156675	RAB11FIP1	13.27	13.28	0.00108678		ENSG00000156675	RAB11FIP1	10.24	9.1	-0.170277		ENSG00000156675	RAB11FIP1	9.155	7.15	-0.356617
	ENSG00000156687	UNC5D	0	0	#NUM!		ENSG00000156687	UNC5D	0	0	#NUM!		ENSG00000156687	UNC5D	2.15	2.33	0.115993		ENSG00000156687	UNC5D	0	0	#NUM!		ENSG00000156687	UNC5D	0	0	#NUM!		ENSG00000156687	UNC5D	0.255	0.2	-0.350497
	ENSG00000156689	GLYATL2	0	0	#NUM!		ENSG00000156689	GLYATL2	0.005	0	#NUM!		ENSG00000156689	GLYATL2	0	0	#NUM!		ENSG00000156689	GLYATL2	0	0	#NUM!		ENSG00000156689	GLYATL2	0	0	#NUM!		ENSG00000156689	GLYATL2	1.475	1.27	-0.215886
	ENSG00000156697	UTP14A	22.05	25.72	0.222112		ENSG00000156697	UTP14A	21.79	25.335	0.217466		ENSG00000156697	UTP14A	34.3	44.17	0.364858		ENSG00000156697	UTP14A	29.015	28.315	-0.0352324		ENSG00000156697	UTP14A	24.59	25.87	0.0732083		ENSG00000156697	UTP14A	34.98	41.94	0.261797
	ENSG00000156709	AIFM1	54.69	53.99	-0.0185848		ENSG00000156709	AIFM1	34.805	37.125	0.0930965		ENSG00000156709	AIFM1	57.78	57.29	-0.0122869		ENSG00000156709	AIFM1	37.415	39.375	0.0736631		ENSG00000156709	AIFM1	29.36	29.39	0.00147339		ENSG00000156709	AIFM1	30.935	37.59	0.281109
	ENSG00000156711	MAPK13	0.74	0.73	-0.0196288		ENSG00000156711	MAPK13	5.515	6.59	0.256918		ENSG00000156711	MAPK13	0.46	0.43	-0.0972972		ENSG00000156711	MAPK13	19.59	21.43	0.129514		ENSG00000156711	MAPK13	29.27	28.98	-0.0143652		ENSG00000156711	MAPK13	0.72	0.63	-0.192645
	ENSG00000156735	BAG4	5.85	6.06	0.0508812		ENSG00000156735	BAG4	9.555	9.99	0.0642288		ENSG00000156735	BAG4	8.2	8.29	0.0157482		ENSG00000156735	BAG4	18.23	18.41	0.0141751		ENSG00000156735	BAG4	8.84	8.02	-0.140444		ENSG00000156735	BAG4	9.915	11.2	0.175814
	ENSG00000156738	MS4A1	0	0	#NUM!		ENSG00000156738	MS4A1	0	0.005	#NUM!		ENSG00000156738	MS4A1	0	0	#NUM!		ENSG00000156738	MS4A1	0	0	#NUM!		ENSG00000156738	MS4A1	0	0	#NUM!		ENSG00000156738	MS4A1	0	0	#NUM!
	ENSG00000156787	TBC1D31	6.33	4.4	-0.524702		ENSG00000156787	TBC1D31	10.915	7.805	-0.483842		ENSG00000156787	TBC1D31	7.73	4.93	-0.648881		ENSG00000156787	TBC1D31	9.935	6.84	-0.538524		ENSG00000156787	TBC1D31	10.92	8.15	-0.422101		ENSG00000156787	TBC1D31	4.53	4.06	-0.158031
	ENSG00000156795	WDYHV1	22.44	20.91	-0.10188		ENSG00000156795	WDYHV1	13.655	14.265	0.0630504		ENSG00000156795	WDYHV1	9.14	9.98	0.126846		ENSG00000156795	WDYHV1	20.195	20.81	0.0432788		ENSG00000156795	WDYHV1	16.17	15.17	-0.0920986		ENSG00000156795	WDYHV1	18.64	20.99	0.1713
	ENSG00000156802	ATAD2	82.94	83.33	0.00676793		ENSG00000156802	ATAD2	58.765	60.625	0.0449557		ENSG00000156802	ATAD2	51.27	61.66	0.26622		ENSG00000156802	ATAD2	100.16	108.155	0.110794		ENSG00000156802	ATAD2	76.48	77.53	0.0196721		ENSG00000156802	ATAD2	32.765	25.24	-0.376444
	ENSG00000156804	FBXO32	1.05	1.69	0.686634		ENSG00000156804	FBXO32	0.41	0.36	-0.187627		ENSG00000156804	FBXO32	4.84	4.54	-0.0923147		ENSG00000156804	FBXO32	0.56	0.67	0.258734		ENSG00000156804	FBXO32	3.05	3.09	0.0187976		ENSG00000156804	FBXO32	0.615	0.74	0.266939
	ENSG00000156831	NSMCE2	33.89	40.93	0.272299		ENSG00000156831	NSMCE2	24.105	27.595	0.195074		ENSG00000156831	NSMCE2	23.13	22.98	-0.00938647		ENSG00000156831	NSMCE2	24.055	32.16	0.418931		ENSG00000156831	NSMCE2	5.6	6.6	0.237039		ENSG00000156831	NSMCE2	15.19	20.89	0.459691
	ENSG00000156853	ZNF689	6.19	6.74	0.122809		ENSG00000156853	ZNF689	7.045	7.355	0.0621256		ENSG00000156853	ZNF689	4.78	4.93	0.044577		ENSG00000156853	ZNF689	5.53	6.37	0.204014		ENSG00000156853	ZNF689	2.81	3.02	0.103978		ENSG00000156853	ZNF689	4.215	4.47	0.0847422
	ENSG00000156858	PRR14	15.46	14.93	-0.0503262		ENSG00000156858	PRR14	9.045	10.525	0.218628		ENSG00000156858	PRR14	7.67	7.45	-0.0419862		ENSG00000156858	PRR14	8.17	9.865	0.271983		ENSG00000156858	PRR14	7.56	8.81	0.220756		ENSG00000156858	PRR14	11.37	11.67	0.0375723
	ENSG00000156860	FBRS	16.09	17.47	0.118715		ENSG00000156860	FBRS	9.085	9.48	0.0614005		ENSG00000156860	FBRS	6.89	7.88	0.193692		ENSG00000156860	FBRS	7.885	8.32	0.0774728		ENSG00000156860	FBRS	6.93	7.79	0.168768		ENSG00000156860	FBRS	9.245	8.33	-0.150357
	ENSG00000156869	FRRS1	1.53	1.34	-0.191299		ENSG00000156869	FRRS1	2.175	2.345	0.108573		ENSG00000156869	FRRS1	4.71	4.27	-0.141491		ENSG00000156869	FRRS1	7.475	8.65	0.210627		ENSG00000156869	FRRS1	1.2	0.9	-0.415037		ENSG00000156869	FRRS1	4.145	3.09	-0.423765
	ENSG00000156873	PHKG2	12.42	10.8	-0.201634		ENSG00000156873	PHKG2	4.745	4.575	-0.0526363		ENSG00000156873	PHKG2	3.75	3.59	-0.0629068		ENSG00000156873	PHKG2	2.86	3.085	0.109255		ENSG00000156873	PHKG2	3.48	3.03	-0.19977		ENSG00000156873	PHKG2	3.67	3.63	-0.0158105
	ENSG00000156875	MFSD14A	21.23	22.69	0.0959522		ENSG00000156875	MFSD14A	22.425	24.99	0.156243		ENSG00000156875	MFSD14A	27.08	29.51	0.123976		ENSG00000156875	MFSD14A	14.365	18.33	0.351649		ENSG00000156875	MFSD14A	36.38	39.25	0.109547		ENSG00000156875	MFSD14A	36.13	44.39	0.297037
	ENSG00000156876	SASS6	6.42	6.74	0.0701753		ENSG00000156876	SASS6	10.31	12.23	0.24638		ENSG00000156876	SASS6	17.16	20.18	0.233877		ENSG00000156876	SASS6	20.17	21.335	0.081011		ENSG00000156876	SASS6	13.42	15.36	0.194794		ENSG00000156876	SASS6	10.775	10.8	0.00334344
	ENSG00000156885	COX6A2	0	0	#NUM!		ENSG00000156885	COX6A2	0	0	#NUM!		ENSG00000156885	COX6A2	0	0	#NUM!		ENSG00000156885	COX6A2	0	0	#NUM!		ENSG00000156885	COX6A2	0	0	#NUM!		ENSG00000156885	COX6A2	0	0	#NUM!
	ENSG00000156886	ITGAD	0	0	#NUM!		ENSG00000156886	ITGAD	0	0	#NUM!		ENSG00000156886	ITGAD	0	0	#NUM!		ENSG00000156886	ITGAD	0.005	0.01	1		ENSG00000156886	ITGAD	0	0	#NUM!		ENSG00000156886	ITGAD	0	0	#NUM!
	ENSG00000156920	ADGRG4	0	0	#NUM!		ENSG00000156920	ADGRG4	0.005	0	#NUM!		ENSG00000156920	ADGRG4	0	0	#NUM!		ENSG00000156920	ADGRG4	0.01	0.005	-1		ENSG00000156920	ADGRG4	0.01	0	#NUM!		ENSG00000156920	ADGRG4	0	0	#NUM!
	ENSG00000156925	ZIC3	0.08	0.06	-0.415037		ENSG00000156925	ZIC3	0	0	#NUM!		ENSG00000156925	ZIC3	0	0	#NUM!		ENSG00000156925	ZIC3	0	0	#NUM!		ENSG00000156925	ZIC3	0	0	#NUM!		ENSG00000156925	ZIC3	0	0	#NUM!
	ENSG00000156928	MALSU1	5.86	6.12	0.062631		ENSG00000156928	MALSU1	13.01	12	-0.116587		ENSG00000156928	MALSU1	10.12	8.11	-0.319435		ENSG00000156928	MALSU1	11.46	11.23	-0.0292491		ENSG00000156928	MALSU1	11.18	11.1	-0.0103605		ENSG00000156928	MALSU1	7.94	10.14	0.352847
	ENSG00000156931	VPS8	16.56	14.57	-0.184702		ENSG00000156931	VPS8	13.75	13.88	0.0135759		ENSG00000156931	VPS8	8.17	8.52	0.0605174		ENSG00000156931	VPS8	14.82	12.675	-0.22556		ENSG00000156931	VPS8	8.9	9.8	0.138976		ENSG00000156931	VPS8	12.485	10.75	-0.215859
	ENSG00000156958	GALK2	5.07	5.49	0.11482		ENSG00000156958	GALK2	4.975	5.385	0.11425		ENSG00000156958	GALK2	2.71	3.1	0.193975		ENSG00000156958	GALK2	2.76	3.44	0.31774		ENSG00000156958	GALK2	2.3	2.65	0.204358		ENSG00000156958	GALK2	2.555	3.56	0.478554
	ENSG00000156959	LHFPL4	0	0	#NUM!		ENSG00000156959	LHFPL4	3.095	6.335	1.03341		ENSG00000156959	LHFPL4	0	0	#NUM!		ENSG00000156959	LHFPL4	0	0	#NUM!		ENSG00000156959	LHFPL4	1.43	3.42	1.25798		ENSG00000156959	LHFPL4	0.77	4.31	2.48476
	ENSG00000156966	B3GNT7	0.16	0.2	0.321928		ENSG00000156966	B3GNT7	0.015	0.03	1		ENSG00000156966	B3GNT7	0.01	0	#NUM!		ENSG00000156966	B3GNT7	1.455	1.815	0.31895		ENSG00000156966	B3GNT7	0.29	0.35	0.271302		ENSG00000156966	B3GNT7	0.215	0.23	0.0972972
	ENSG00000156968	MPV17L	0.07	0.07	0		ENSG00000156968	MPV17L	5.82	6.53	0.166064		ENSG00000156968	MPV17L	1.01	0.96	-0.073249		ENSG00000156968	MPV17L	0.125	0.155	0.31034		ENSG00000156968	MPV17L	0.06	0.05	-0.263034		ENSG00000156968	MPV17L	0.61	0.73	0.259087
	ENSG00000156970	BUB1B	29.61	28.56	-0.0520885		ENSG00000156970	BUB1B	69.46	77.67	0.161175		ENSG00000156970	BUB1B	58.72	72.04	0.294946		ENSG00000156970	BUB1B	70.06	87.935	0.327847		ENSG00000156970	BUB1B	42.23	48.63	0.203578		ENSG00000156970	BUB1B	32.61	31.03	-0.0716507
	ENSG00000156973	PDE6D	16.17	20.17	0.318891		ENSG00000156973	PDE6D	21.24	23.39	0.139108		ENSG00000156973	PDE6D	17.5	18.95	0.114843		ENSG00000156973	PDE6D	16.16	17.16	0.0866224		ENSG00000156973	PDE6D	19.55	21.61	0.14453		ENSG00000156973	PDE6D	20.47	25.26	0.303344
	ENSG00000156976	EIF4A2	184.06	214.1	0.218109		ENSG00000156976	EIF4A2	293.96	323.375	0.137588		ENSG00000156976	EIF4A2	160.07	185.56	0.213183		ENSG00000156976	EIF4A2	346.255	376.755	0.121792		ENSG00000156976	EIF4A2	293.57	306.44	0.0619001		ENSG00000156976	EIF4A2	195.3	255.81	0.389381
	ENSG00000156983	BRPF1	11.31	10.96	-0.0453511		ENSG00000156983	BRPF1	5.68	5.895	0.0536009		ENSG00000156983	BRPF1	11.35	11.61	0.0326757		ENSG00000156983	BRPF1	7.22	7.525	0.0596927		ENSG00000156983	BRPF1	7.45	7.27	-0.0352851		ENSG00000156983	BRPF1	6.65	5.91	-0.170196
	ENSG00000156990	RPUSD3	30.19	27.4	-0.139895		ENSG00000156990	RPUSD3	17.2	16.8	-0.0339473		ENSG00000156990	RPUSD3	21.76	21.56	-0.0133214		ENSG00000156990	RPUSD3	17.105	20.205	0.240294		ENSG00000156990	RPUSD3	21.44	24.38	0.185393		ENSG00000156990	RPUSD3	12.425	13.75	0.146186
	ENSG00000157005	SST	0	0	#NUM!		ENSG00000157005	SST	0	0	#NUM!		ENSG00000157005	SST	0.05	0	#NUM!		ENSG00000157005	SST	0	0	#NUM!		ENSG00000157005	SST	0	0	#NUM!		ENSG00000157005	SST	0	0	#NUM!
	ENSG00000157014	TATDN2	38.64	40.63	0.0724503		ENSG00000157014	TATDN2	14.535	15.325	0.076356		ENSG00000157014	TATDN2	16.98	18.8	0.146896		ENSG00000157014	TATDN2	13.115	12.71	-0.0452538		ENSG00000157014	TATDN2	20.16	20.25	0.00642627		ENSG00000157014	TATDN2	15.205	16	0.0735261
	ENSG00000157017	GHRL	0.12	0.05	-1.26303		ENSG00000157017	GHRL	0.02	0.025	0.321928		ENSG00000157017	GHRL	0.04	0.07	0.807355		ENSG00000157017	GHRL	0.03	0.03	0		ENSG00000157017	GHRL	0	0.07	#NUM!		ENSG00000157017	GHRL	0.01	0.01	0
	ENSG00000157020	SEC13	121.15	117.97	-0.0383744		ENSG00000157020	SEC13	51.095	56.345	0.141105		ENSG00000157020	SEC13	108.15	107.02	-0.0151532		ENSG00000157020	SEC13	67.635	75.1	0.151043		ENSG00000157020	SEC13	87.72	87.84	0.00197224		ENSG00000157020	SEC13	61.59	71.89	0.223095
	ENSG00000157036	EXOG	4.52	4.46	-0.0192791		ENSG00000157036	EXOG	5.12	5.47	0.095397		ENSG00000157036	EXOG	8.66	8.77	0.0182098		ENSG00000157036	EXOG	4.985	5.035	0.0143983		ENSG00000157036	EXOG	6.27	7.27	0.21349		ENSG00000157036	EXOG	4.46	4.57	0.0351505
	ENSG00000157045	NTAN1	29.43	28.66	-0.0382489		ENSG00000157045	NTAN1	28.5	30.46	0.095954		ENSG00000157045	NTAN1	22.97	23.44	0.0292217		ENSG00000157045	NTAN1	20.655	23.25	0.17074		ENSG00000157045	NTAN1	40.28	39.16	-0.0406829		ENSG00000157045	NTAN1	50.57	55.02	0.121674
	ENSG00000157060	SHCBP1L	0	0	#NUM!		ENSG00000157060	SHCBP1L	0	0	#NUM!		ENSG00000157060	SHCBP1L	0	0	#NUM!		ENSG00000157060	SHCBP1L	0	0	#NUM!		ENSG00000157060	SHCBP1L	0	0	#NUM!		ENSG00000157060	SHCBP1L	0	0	#NUM!
	ENSG00000157064	NMNAT2	0.41	0.43	0.0687128		ENSG00000157064	NMNAT2	0.95	1.2	0.337035		ENSG00000157064	NMNAT2	0.13	0.17	0.387023		ENSG00000157064	NMNAT2	0	0.01	#NUM!		ENSG00000157064	NMNAT2	2.53	3.64	0.524801		ENSG00000157064	NMNAT2	0.34	1.88	2.46713
	ENSG00000157077	ZFYVE9	5.8	5.67	-0.0327042		ENSG00000157077	ZFYVE9	7.675	7.89	0.0398585		ENSG00000157077	ZFYVE9	5.39	6.29	0.222775		ENSG00000157077	ZFYVE9	10.59	11.985	0.178527		ENSG00000157077	ZFYVE9	9.32	9.99	0.100155		ENSG00000157077	ZFYVE9	8.435	8.09	-0.0602484
	ENSG00000157087	ATP2B2	0	0	#NUM!		ENSG00000157087	ATP2B2	0.01	0.01	0		ENSG00000157087	ATP2B2	0	0	#NUM!		ENSG00000157087	ATP2B2	0	0.03	#NUM!		ENSG00000157087	ATP2B2	0.02	0.05	1.32193		ENSG00000157087	ATP2B2	0.03	0.05	0.736966
	ENSG00000157093	LYZL4	0	0	#NUM!		ENSG00000157093	LYZL4	0	0	#NUM!		ENSG00000157093	LYZL4	0	0	#NUM!		ENSG00000157093	LYZL4	0	0	#NUM!		ENSG00000157093	LYZL4	0.2	0.19	-0.0740006		ENSG00000157093	LYZL4	0	0.03	#NUM!
	ENSG00000157103	SLC6A1	0	0	#NUM!		ENSG00000157103	SLC6A1	0	0	#NUM!		ENSG00000157103	SLC6A1	0	0	#NUM!		ENSG00000157103	SLC6A1	0.005	0.005	0		ENSG00000157103	SLC6A1	0	0	#NUM!		ENSG00000157103	SLC6A1	0	0.02	#NUM!
	ENSG00000157106	SMG1	36.08	40.08	0.151683		ENSG00000157106	SMG1	29.895	27.805	-0.10456		ENSG00000157106	SMG1	25.57	32.35	0.339314		ENSG00000157106	SMG1	31.05	28.94	-0.101528		ENSG00000157106	SMG1	20.79	22.02	0.0829247		ENSG00000157106	SMG1	20.515	15.35	-0.41844
	ENSG00000157107	FCHO2	5.31	6.08	0.195359		ENSG00000157107	FCHO2	8.03	10.19	0.343682		ENSG00000157107	FCHO2	7.24	9.16	0.339358		ENSG00000157107	FCHO2	7.93	9.235	0.219791		ENSG00000157107	FCHO2	12.01	18.24	0.60287		ENSG00000157107	FCHO2	6.91	9.07	0.392417
	ENSG00000157110	RBPMS	15.9	15.3	-0.0554951		ENSG00000157110	RBPMS	5.965	5.37	-0.1516		ENSG00000157110	RBPMS	1.12	0.76	-0.559427		ENSG00000157110	RBPMS	1.88	1.935	0.0416009		ENSG00000157110	RBPMS	2.51	2.49	-0.0115416		ENSG00000157110	RBPMS	3.105	2.82	-0.138898
	ENSG00000157111	TMEM171	0.52	0.38	-0.452512		ENSG00000157111	TMEM171	0.45	0.465	0.0473057		ENSG00000157111	TMEM171	0	0	#NUM!		ENSG00000157111	TMEM171	1.365	1.895	0.473297		ENSG00000157111	TMEM171	4.3	5.16	0.263034		ENSG00000157111	TMEM171	0.11	0.15	0.447459
	ENSG00000157119	KLHL40	0	0	#NUM!		ENSG00000157119	KLHL40	0	0	#NUM!		ENSG00000157119	KLHL40	0	0	#NUM!		ENSG00000157119	KLHL40	0	0.01	#NUM!		ENSG00000157119	KLHL40	0	0	#NUM!		ENSG00000157119	KLHL40	0	0	#NUM!
	ENSG00000157131	C8A	0	0	#NUM!		ENSG00000157131	C8A	0	0	#NUM!		ENSG00000157131	C8A	0	0	#NUM!		ENSG00000157131	C8A	0	0	#NUM!		ENSG00000157131	C8A	0	0	#NUM!		ENSG00000157131	C8A	0	0	#NUM!
	ENSG00000157150	TIMP4	0.39	0.51	0.387023		ENSG00000157150	TIMP4	0.06	0.02	-1.58496		ENSG00000157150	TIMP4	2.15	2.4	0.158698		ENSG00000157150	TIMP4	0.01	0.005	-1		ENSG00000157150	TIMP4	1.39	1.56	0.166461		ENSG00000157150	TIMP4	0	0	#NUM!
	ENSG00000157152	SYN2	0.02	0.01	-1		ENSG00000157152	SYN2	0.48	0.545	0.183222		ENSG00000157152	SYN2	0	0	#NUM!		ENSG00000157152	SYN2	1.83	1.72	-0.0894351		ENSG00000157152	SYN2	0.04	0.01	-2		ENSG00000157152	SYN2	6.44	5.5	-0.227629
	ENSG00000157168	NRG1	0.01	0	#NUM!		ENSG00000157168	NRG1	0.175	0.19	0.118644		ENSG00000157168	NRG1	1.04	0.92	-0.176878		ENSG00000157168	NRG1	0.36	0.535	0.571542		ENSG00000157168	NRG1	17.03	16.38	-0.0561431		ENSG00000157168	NRG1	1.935	1.85	-0.0648083
	ENSG00000157181	C1orf27	12.68	11.31	-0.164956		ENSG00000157181	C1orf27	11.685	9.41	-0.312391		ENSG00000157181	C1orf27	14.63	11.91	-0.296756		ENSG00000157181	C1orf27	13.67	10.575	-0.370356		ENSG00000157181	C1orf27	12.77	10.75	-0.248422		ENSG00000157181	C1orf27	18.705	16.76	-0.158402
	ENSG00000157184	CPT2	9.36	9.5	0.021419		ENSG00000157184	CPT2	8.4	8.27	-0.022502		ENSG00000157184	CPT2	10.49	10.11	-0.0532317		ENSG00000157184	CPT2	9.625	9.25	-0.0573332		ENSG00000157184	CPT2	5.21	4.93	-0.0796957		ENSG00000157184	CPT2	11.97	11.02	-0.119299
	ENSG00000157191	NECAP2	14.31	10.83	-0.40199		ENSG00000157191	NECAP2	21.255	19.705	-0.109241		ENSG00000157191	NECAP2	22.99	12.99	-0.823605		ENSG00000157191	NECAP2	21.27	19.495	-0.125716		ENSG00000157191	NECAP2	30.62	27.98	-0.130078		ENSG00000157191	NECAP2	34.935	31.77	-0.137008
	ENSG00000157193	LRP8	8.84	7.29	-0.278128		ENSG00000157193	LRP8	15.995	14.365	-0.155063		ENSG00000157193	LRP8	14.2	13.8	-0.0412227		ENSG00000157193	LRP8	12.86	8.8	-0.547315		ENSG00000157193	LRP8	9.37	7.48	-0.325011		ENSG00000157193	LRP8	7.045	4.6	-0.614966
	ENSG00000157211	CDCP2	0.01	0	#NUM!		ENSG00000157211	CDCP2	0.015	0.015	0		ENSG00000157211	CDCP2	0.01	0	#NUM!		ENSG00000157211	CDCP2	0.01	0.03	1.58496		ENSG00000157211	CDCP2	0	0	#NUM!		ENSG00000157211	CDCP2	0	0.01	#NUM!
	ENSG00000157212	PAXIP1	19.76	20.83	0.0760799		ENSG00000157212	PAXIP1	18.63	20.58	0.143615		ENSG00000157212	PAXIP1	7.29	8.96	0.29758		ENSG00000157212	PAXIP1	14.045	13.805	-0.0248657		ENSG00000157212	PAXIP1	15.86	15.91	0.00454106		ENSG00000157212	PAXIP1	8.545	8.87	0.0538536
	ENSG00000157214	STEAP2	0.15	0.04	-1.90689		ENSG00000157214	STEAP2	3.07	2.78	-0.143154		ENSG00000157214	STEAP2	0.02	0.02	0		ENSG00000157214	STEAP2	5.765	4.035	-0.514752		ENSG00000157214	STEAP2	2.06	1.89	-0.124258		ENSG00000157214	STEAP2	1.945	2.03	0.0617096
	ENSG00000157216	SSBP3	13.43	14.06	0.0661373		ENSG00000157216	SSBP3	3.885	3.97	0.0312244		ENSG00000157216	SSBP3	25.77	30.76	0.255363		ENSG00000157216	SSBP3	11.93	11.42	-0.0630314		ENSG00000157216	SSBP3	8.53	8.68	0.0251493		ENSG00000157216	SSBP3	16.5	14.95	-0.142321
	ENSG00000157219	HTR5A	0	0	#NUM!		ENSG00000157219	HTR5A	0.005	0	#NUM!		ENSG00000157219	HTR5A	0.02	0	#NUM!		ENSG00000157219	HTR5A	0	0.005	#NUM!		ENSG00000157219	HTR5A	0.01	0	#NUM!		ENSG00000157219	HTR5A	0	0	#NUM!
	ENSG00000157227	MMP14	0.21	0.25	0.251539		ENSG00000157227	MMP14	13.845	13.225	-0.0660973		ENSG00000157227	MMP14	0.77	0.76	-0.018859		ENSG00000157227	MMP14	5.11	4.29	-0.252346		ENSG00000157227	MMP14	152.76	134.37	-0.185056		ENSG00000157227	MMP14	0.18	0.19	0.0780025
	ENSG00000157240	FZD1	2.72	2.49	-0.127461		ENSG00000157240	FZD1	1.73	1.68	-0.0423108		ENSG00000157240	FZD1	1.48	1.26	-0.232173		ENSG00000157240	FZD1	2.315	2.425	0.0669726		ENSG00000157240	FZD1	5.91	5.93	0.00487397		ENSG00000157240	FZD1	5.77	5.5	-0.0691397
	ENSG00000157259	GATAD1	16.93	17.43	0.0419906		ENSG00000157259	GATAD1	16.365	16.03	-0.0298392		ENSG00000157259	GATAD1	11.41	10.52	-0.117164		ENSG00000157259	GATAD1	12.06	11.895	-0.0198746		ENSG00000157259	GATAD1	9.96	9.77	-0.0277872		ENSG00000157259	GATAD1	24.24	28.95	0.256174
	ENSG00000157303	SUSD3	5.42	3.7	-0.550768		ENSG00000157303	SUSD3	0.445	0.34	-0.388271		ENSG00000157303	SUSD3	0	0	#NUM!		ENSG00000157303	SUSD3	1.475	1.35	-0.127756		ENSG00000157303	SUSD3	4.89	5.13	0.0691244		ENSG00000157303	SUSD3	0.005	0	#NUM!
	ENSG00000157306	ZFHX2-AS1	0	0	#NUM!		ENSG00000157306	ZFHX2-AS1	0.065	0.015	-2.11548		ENSG00000157306	ZFHX2-AS1	0	0	#NUM!		ENSG00000157306	ZFHX2-AS1	0.1	0.03	-1.73697		ENSG00000157306	ZFHX2-AS1	0	0	#NUM!		ENSG00000157306	ZFHX2-AS1	0.015	0.03	1
	ENSG00000157315	TMED6	0.03	0.09	1.58496		ENSG00000157315	TMED6	0.15	0.23	0.616671		ENSG00000157315	TMED6	0.1	0.21	1.07039		ENSG00000157315	TMED6	0.92	1.11	0.270854		ENSG00000157315	TMED6	0.08	0.05	-0.678072		ENSG00000157315	TMED6	0.07	0.03	-1.22239
	ENSG00000157322	CLEC18A	0.05	0.06	0.263034		ENSG00000157322	CLEC18A	0.05	0.08	0.678072		ENSG00000157322	CLEC18A	0	0	#NUM!		ENSG00000157322	CLEC18A	0.195	0.29	0.572579		ENSG00000157322	CLEC18A	0.05	0	#NUM!		ENSG00000157322	CLEC18A	0.055	0	#NUM!
	ENSG00000157326	DHRS4	4.14	6.08	0.554441		ENSG00000157326	DHRS4	1.12	1.2	0.0995357		ENSG00000157326	DHRS4	7.21	6.06	-0.250681		ENSG00000157326	DHRS4	2.57	3.525	0.455855		ENSG00000157326	DHRS4	1.11	2.24	1.01294		ENSG00000157326	DHRS4	2.475	3.89	0.652342
	ENSG00000157330	C1orf158	0.04	0.02	-1		ENSG00000157330	C1orf158	0.035	0.04	0.192645		ENSG00000157330	C1orf158	0.02	0.02	0		ENSG00000157330	C1orf158	0.05	0.05	0		ENSG00000157330	C1orf158	0.04	0.03	-0.415037		ENSG00000157330	C1orf158	0.055	0.03	-0.874469
	ENSG00000157335	CLEC18C	0	0	#NUM!		ENSG00000157335	CLEC18C	0	0	#NUM!		ENSG00000157335	CLEC18C	0	0	#NUM!		ENSG00000157335	CLEC18C	0	0	#NUM!		ENSG00000157335	CLEC18C	0	0	#NUM!		ENSG00000157335	CLEC18C	0	0	#NUM!
	ENSG00000157343	ARMC12	0.25	0.08	-1.64386		ENSG00000157343	ARMC12	1.565	1.49	-0.0708503		ENSG00000157343	ARMC12	0.06	0	#NUM!		ENSG00000157343	ARMC12	0.36	0.605	0.748938		ENSG00000157343	ARMC12	0.7	0.69	-0.0207586		ENSG00000157343	ARMC12	1.935	2.37	0.292553
	ENSG00000157349	DDX19B	8.62	9.45	0.132626		ENSG00000157349	DDX19B	7.275	7.505	0.0449048		ENSG00000157349	DDX19B	7.38	7.67	0.0556058		ENSG00000157349	DDX19B	6.03	6.94	0.202778		ENSG00000157349	DDX19B	3.9	4.32	0.147557		ENSG00000157349	DDX19B	6.3	8.14	0.369677
	ENSG00000157350	ST3GAL2	0.87	0.92	0.0806185		ENSG00000157350	ST3GAL2	5.51	4.795	-0.200522		ENSG00000157350	ST3GAL2	2.26	2.02	-0.161967		ENSG00000157350	ST3GAL2	1.695	1.54	-0.138355		ENSG00000157350	ST3GAL2	3.13	2.8	-0.160736		ENSG00000157350	ST3GAL2	5.995	4.3	-0.479423
	ENSG00000157353	FUK	4.27	3.76	-0.183503		ENSG00000157353	FUK	2.685	2.51	-0.0972347		ENSG00000157353	FUK	1.91	2.02	0.0807827		ENSG00000157353	FUK	2.55	2.655	0.0582146		ENSG00000157353	FUK	0.75	1.08	0.526069		ENSG00000157353	FUK	2.295	2.69	0.229112
	ENSG00000157368	IL34	0.05	0.08	0.678072		ENSG00000157368	IL34	0.03	0.015	-1		ENSG00000157368	IL34	0.01	0.03	1.58496		ENSG00000157368	IL34	0	0.005	#NUM!		ENSG00000157368	IL34	0.07	0.06	-0.222392		ENSG00000157368	IL34	0.205	0.2	-0.0356239
	ENSG00000157379	DHRS1	7.25	5.79	-0.324418		ENSG00000157379	DHRS1	3.83	2.785	-0.459667		ENSG00000157379	DHRS1	7.05	5.23	-0.430812		ENSG00000157379	DHRS1	5.195	4.095	-0.34326		ENSG00000157379	DHRS1	9.76	8.54	-0.192645		ENSG00000157379	DHRS1	6.445	6.3	-0.0328285
	ENSG00000157388	CACNA1D	0.42	0.45	0.0995357		ENSG00000157388	CACNA1D	0.025	0.045	0.847997		ENSG00000157388	CACNA1D	0	0	#NUM!		ENSG00000157388	CACNA1D	0.185	0.2	0.112475		ENSG00000157388	CACNA1D	0	0	#NUM!		ENSG00000157388	CACNA1D	0.45	0.32	-0.491853
	ENSG00000157399	ARSE	0	0	#NUM!		ENSG00000157399	ARSE	0	0	#NUM!		ENSG00000157399	ARSE	0.01	0	#NUM!		ENSG00000157399	ARSE	0.005	0.005	0		ENSG00000157399	ARSE	2.37	2.7	0.188072		ENSG00000157399	ARSE	0.61	0.79	0.373043
	ENSG00000157404	KIT	0.11	0.09	-0.289507		ENSG00000157404	KIT	0.055	0.025	-1.1375		ENSG00000157404	KIT	0.1	0.15	0.584963		ENSG00000157404	KIT	0	0.005	#NUM!		ENSG00000157404	KIT	0.02	0.05	1.32193		ENSG00000157404	KIT	0.96	0.64	-0.584963
	ENSG00000157423	HYDIN	0.01	0.01	0		ENSG00000157423	HYDIN	0.065	0.06	-0.115477		ENSG00000157423	HYDIN	0	0	#NUM!		ENSG00000157423	HYDIN	0.005	0.01	1		ENSG00000157423	HYDIN	0.32	0.34	0.0874628		ENSG00000157423	HYDIN	0.085	0.05	-0.765535
	ENSG00000157426	AASDH	5.03	4.11	-0.29142		ENSG00000157426	AASDH	4.915	4.47	-0.136917		ENSG00000157426	AASDH	5.34	5.3	-0.0108474		ENSG00000157426	AASDH	7.275	5.83	-0.319451		ENSG00000157426	AASDH	6.85	6.49	-0.0778855		ENSG00000157426	AASDH	6.84	6.69	-0.0319901
	ENSG00000157429	ZNF19	1.61	1.56	-0.0455147		ENSG00000157429	ZNF19	1.665	1.575	-0.0801703		ENSG00000157429	ZNF19	0.71	0.74	0.0597062		ENSG00000157429	ZNF19	1.515	1.72	0.183091		ENSG00000157429	ZNF19	0.73	0.64	-0.189825		ENSG00000157429	ZNF19	1.87	2.02	0.111317
	ENSG00000157445	CACNA2D3	0.12	0.11	-0.125531		ENSG00000157445	CACNA2D3	0.02	0.02	0		ENSG00000157445	CACNA2D3	14.78	12.43	-0.24982		ENSG00000157445	CACNA2D3	0.01	0.01	0		ENSG00000157445	CACNA2D3	0	0	#NUM!		ENSG00000157445	CACNA2D3	1.475	1.19	-0.309753
	ENSG00000157450	RNF111	5.67	5.51	-0.0412964		ENSG00000157450	RNF111	9.095	9.59	0.0764572		ENSG00000157450	RNF111	4.29	4.88	0.185904		ENSG00000157450	RNF111	9.325	10.37	0.15324		ENSG00000157450	RNF111	5.3	5.93	0.16204		ENSG00000157450	RNF111	19.57	18.78	-0.0594467
	ENSG00000157456	CCNB2	83.95	105.31	0.32704		ENSG00000157456	CCNB2	89.645	106.665	0.250792		ENSG00000157456	CCNB2	80.61	104.34	0.372262		ENSG00000157456	CCNB2	74.795	100.69	0.428907		ENSG00000157456	CCNB2	71.58	94.58	0.401979		ENSG00000157456	CCNB2	51.94	60.15	0.211719
	ENSG00000157470	FAM81A	1.17	1.64	0.487187		ENSG00000157470	FAM81A	6.075	7.33	0.270929		ENSG00000157470	FAM81A	1.72	2.47	0.522102		ENSG00000157470	FAM81A	1.775	2.52	0.505605		ENSG00000157470	FAM81A	0.83	1.17	0.495325		ENSG00000157470	FAM81A	0.405	0.38	-0.0919225
	ENSG00000157483	MYO1E	4.31	6.97	0.693471		ENSG00000157483	MYO1E	8.12	7.64	-0.0879071		ENSG00000157483	MYO1E	12.43	10.65	-0.222973		ENSG00000157483	MYO1E	7.645	7.46	-0.0353409		ENSG00000157483	MYO1E	3.99	4.28	0.101222		ENSG00000157483	MYO1E	2.39	2.14	-0.1594
	ENSG00000157500	APPL1	10.58	9.06	-0.223757		ENSG00000157500	APPL1	19.315	19.755	0.0324962		ENSG00000157500	APPL1	16.81	20.29	0.271449		ENSG00000157500	APPL1	16.715	15.37	-0.121026		ENSG00000157500	APPL1	24.14	26.42	0.130205		ENSG00000157500	APPL1	18.415	17.23	-0.0959587
	ENSG00000157502	MUM1L1	0.29	0.2	-0.536053		ENSG00000157502	MUM1L1	0	0	#NUM!		ENSG00000157502	MUM1L1	0	0	#NUM!		ENSG00000157502	MUM1L1	4.945	7.095	0.520832		ENSG00000157502	MUM1L1	0	0	#NUM!		ENSG00000157502	MUM1L1	0	0	#NUM!
	ENSG00000157510	AFAP1L1	0.01	0.02	1		ENSG00000157510	AFAP1L1	5.9	6.315	0.0980678		ENSG00000157510	AFAP1L1	1.19	1.5	0.334001		ENSG00000157510	AFAP1L1	1.67	1.745	0.0633789		ENSG00000157510	AFAP1L1	6.01	7.25	0.270616		ENSG00000157510	AFAP1L1	3.345	3.02	-0.147458
	ENSG00000157514	TSC22D3	22.18	20.88	-0.0871377		ENSG00000157514	TSC22D3	2.155	1.475	-0.546973		ENSG00000157514	TSC22D3	36.81	40.54	0.139248		ENSG00000157514	TSC22D3	5.31	4.94	-0.104201		ENSG00000157514	TSC22D3	4.07	4.64	0.189096		ENSG00000157514	TSC22D3	10.77	13.87	0.36495
	ENSG00000157538	DSCR3	12.46	9.72	-0.358276		ENSG00000157538	DSCR3	16.53	15.825	-0.0628812		ENSG00000157538	DSCR3	11.83	10.05	-0.235255		ENSG00000157538	DSCR3	15.04	12.67	-0.247388		ENSG00000157538	DSCR3	15.55	14.49	-0.101857		ENSG00000157538	DSCR3	23.355	20.25	-0.20581
	ENSG00000157540	DYRK1A	15.26	16.66	0.126633		ENSG00000157540	DYRK1A	13.925	15.24	0.130186		ENSG00000157540	DYRK1A	11.57	13.63	0.236397		ENSG00000157540	DYRK1A	17.05	20.915	0.294766		ENSG00000157540	DYRK1A	14	15.33	0.130931		ENSG00000157540	DYRK1A	18.815	19.02	0.015634
	ENSG00000157542	KCNJ6	0.01	0.01	0		ENSG00000157542	KCNJ6	0.005	0	#NUM!		ENSG00000157542	KCNJ6	0.02	0.05	1.32193		ENSG00000157542	KCNJ6	0.01	0	#NUM!		ENSG00000157542	KCNJ6	0	0	#NUM!		ENSG00000157542	KCNJ6	0.005	0	#NUM!
	ENSG00000157551	KCNJ15	0.03	0.03	0		ENSG00000157551	KCNJ15	0.035	0.035	0		ENSG00000157551	KCNJ15	0.04	0.05	0.321928		ENSG00000157551	KCNJ15	0.045	0.035	-0.36257		ENSG00000157551	KCNJ15	0.28	0.2	-0.485427		ENSG00000157551	KCNJ15	0.045	0.03	-0.584963
	ENSG00000157554	ERG	0.47	0.52	0.145851		ENSG00000157554	ERG	0.01	0.005	-1		ENSG00000157554	ERG	3.56	3.9	0.131597		ENSG00000157554	ERG	0.005	0.005	0		ENSG00000157554	ERG	0	0	#NUM!		ENSG00000157554	ERG	0.03	0.02	-0.584963
	ENSG00000157557	ETS2	7.86	11.45	0.542746		ENSG00000157557	ETS2	39.045	39.835	0.0288988		ENSG00000157557	ETS2	81.07	78.86	-0.0398744		ENSG00000157557	ETS2	13.465	12.015	-0.164378		ENSG00000157557	ETS2	15.71	16.45	0.0664044		ENSG00000157557	ETS2	7.78	5.89	-0.401503
	ENSG00000157570	TSPAN18	0.01	0	#NUM!		ENSG00000157570	TSPAN18	1.045	0.92	-0.183797		ENSG00000157570	TSPAN18	6.86	7.01	0.0312059		ENSG00000157570	TSPAN18	3.735	3.395	-0.137697		ENSG00000157570	TSPAN18	0.03	0.01	-1.58496		ENSG00000157570	TSPAN18	5.03	3.14	-0.679794
	ENSG00000157578	LCA5L	1.49	1.13	-0.39899		ENSG00000157578	LCA5L	0.41	0.435	0.0853915		ENSG00000157578	LCA5L	0.21	0.22	0.0671142		ENSG00000157578	LCA5L	0.555	0.445	-0.318682		ENSG00000157578	LCA5L	0.16	0.13	-0.29956		ENSG00000157578	LCA5L	0.49	0.35	-0.485427
	ENSG00000157593	SLC35B2	39.87	33.76	-0.239989		ENSG00000157593	SLC35B2	70.025	58.84	-0.251073		ENSG00000157593	SLC35B2	30.07	24.3	-0.307369		ENSG00000157593	SLC35B2	29.15	25.62	-0.186225		ENSG00000157593	SLC35B2	64.31	61.37	-0.0675095		ENSG00000157593	SLC35B2	63.355	57.78	-0.132888
	ENSG00000157600	TMEM164	23.67	17.74	-0.416054		ENSG00000157600	TMEM164	8.185	7.155	-0.194031		ENSG00000157600	TMEM164	10.02	8.79	-0.188947		ENSG00000157600	TMEM164	6.355	5.545	-0.196705		ENSG00000157600	TMEM164	12.87	12.17	-0.0806829		ENSG00000157600	TMEM164	9.91	8.06	-0.298105
	ENSG00000157601	MX1	1.86	1.73	-0.104531		ENSG00000157601	MX1	0.705	0.66	-0.0951572		ENSG00000157601	MX1	0.22	0.19	-0.211504		ENSG00000157601	MX1	0.155	0.18	0.215729		ENSG00000157601	MX1	3.51	3.85	0.133387		ENSG00000157601	MX1	0.125	0.11	-0.184425
	ENSG00000157613	CREB3L1	0.01	0.02	1		ENSG00000157613	CREB3L1	0.09	0.095	0.0780025		ENSG00000157613	CREB3L1	0.28	0.28	0		ENSG00000157613	CREB3L1	0.06	0.07	0.222392		ENSG00000157613	CREB3L1	16.18	15.52	-0.0600831		ENSG00000157613	CREB3L1	0.02	0.02	0
	ENSG00000157617	C2CD2	2.72	2.98	0.131706		ENSG00000157617	C2CD2	5.21	5.485	0.0742082		ENSG00000157617	C2CD2	2.54	3.26	0.360043		ENSG00000157617	C2CD2	7.255	6.92	-0.0682036		ENSG00000157617	C2CD2	5.71	6.07	0.0882058		ENSG00000157617	C2CD2	5.665	5.29	-0.0988082
	ENSG00000157625	TAB3	8.52	9.16	0.104494		ENSG00000157625	TAB3	6.65	6.69	0.00865187		ENSG00000157625	TAB3	7.91	7.42	-0.0922585		ENSG00000157625	TAB3	6.725	6.855	0.0276224		ENSG00000157625	TAB3	12.23	12.46	0.0268797		ENSG00000157625	TAB3	6.67	6.04	-0.143138
	ENSG00000157637	SLC38A10	12.89	11.87	-0.118932		ENSG00000157637	SLC38A10	18.265	16.37	-0.158027		ENSG00000157637	SLC38A10	9.92	9.64	-0.041307		ENSG00000157637	SLC38A10	16.025	14.03	-0.191809		ENSG00000157637	SLC38A10	10.34	10.57	0.0317392		ENSG00000157637	SLC38A10	24.285	19.26	-0.334458
	ENSG00000157653	C9orf43	0.95	0.82	-0.212304		ENSG00000157653	C9orf43	0.585	0.615	0.0721498		ENSG00000157653	C9orf43	0.38	0.26	-0.547488		ENSG00000157653	C9orf43	0.51	0.36	-0.5025		ENSG00000157653	C9orf43	0.22	0.16	-0.459432		ENSG00000157653	C9orf43	0.195	0.22	0.174029
	ENSG00000157657	ZNF618	5.4	4.91	-0.137236		ENSG00000157657	ZNF618	0.8	1.185	0.566815		ENSG00000157657	ZNF618	0.29	0.64	1.14202		ENSG00000157657	ZNF618	2.495	2.395	-0.0590142		ENSG00000157657	ZNF618	1.37	1.55	0.178092		ENSG00000157657	ZNF618	5.065	2.14	-1.24295
	ENSG00000157680	DGKI	0	0	#NUM!		ENSG00000157680	DGKI	0	0	#NUM!		ENSG00000157680	DGKI	0.09	0.05	-0.847997		ENSG00000157680	DGKI	0.005	0.005	0		ENSG00000157680	DGKI	0.34	0.38	0.160465		ENSG00000157680	DGKI	2.25	1.41	-0.67423
	ENSG00000157693	TMEM268	13.63	14.09	0.047886		ENSG00000157693	TMEM268	7.435	7.07	-0.0726225		ENSG00000157693	TMEM268	4.91	5.74	0.225328		ENSG00000157693	TMEM268	4.67	5.29	0.179845		ENSG00000157693	TMEM268	2.54	3.43	0.43338		ENSG00000157693	TMEM268	5.295	6.05	0.192304
	ENSG00000157703	SVOPL	0.14	0.05	-1.48543		ENSG00000157703	SVOPL	0	0	#NUM!		ENSG00000157703	SVOPL	0.02	0.01	-1		ENSG00000157703	SVOPL	0.005	0.005	0		ENSG00000157703	SVOPL	0.06	0.03	-1		ENSG00000157703	SVOPL	0.135	0.17	0.332575
	ENSG00000157734	SNX22	1.33	1.06	-0.327362		ENSG00000157734	SNX22	0.44	0.42	-0.0671142		ENSG00000157734	SNX22	0.11	0.16	0.540568		ENSG00000157734	SNX22	1.645	1.74	0.0809997		ENSG00000157734	SNX22	0.26	0.33	0.343954		ENSG00000157734	SNX22	0.65	0.68	0.065095
	ENSG00000157741	UBN2	4.08	5.26	0.366494		ENSG00000157741	UBN2	2.875	2.69	-0.0959558		ENSG00000157741	UBN2	2.4	3.18	0.405992		ENSG00000157741	UBN2	4.27	4.19	-0.0272858		ENSG00000157741	UBN2	2.57	2.88	0.1643		ENSG00000157741	UBN2	5.6	4.74	-0.24054
	ENSG00000157764	BRAF	6.87	6.77	-0.0211543		ENSG00000157764	BRAF	7.22	6.885	-0.0685422		ENSG00000157764	BRAF	4.47	5.61	0.327726		ENSG00000157764	BRAF	7.485	7.6	0.0219971		ENSG00000157764	BRAF	5.79	5.92	0.0320338		ENSG00000157764	BRAF	7.83	4.76	-0.718051
	ENSG00000157765	SLC34A2	0	0.03	#NUM!		ENSG00000157765	SLC34A2	0.01	0.03	1.58496		ENSG00000157765	SLC34A2	0	0	#NUM!		ENSG00000157765	SLC34A2	0	0	#NUM!		ENSG00000157765	SLC34A2	0	0	#NUM!		ENSG00000157765	SLC34A2	0	0	#NUM!
	ENSG00000157766	ACAN	0.01	0	#NUM!		ENSG00000157766	ACAN	0.025	0.01	-1.32193		ENSG00000157766	ACAN	0.02	0.01	-1		ENSG00000157766	ACAN	0.005	0.015	1.58496		ENSG00000157766	ACAN	0.01	0	#NUM!		ENSG00000157766	ACAN	0.01	0.01	0
	ENSG00000157778	PSMG3	32.29	31.65	-0.0288819		ENSG00000157778	PSMG3	26	26.08	0.00443225		ENSG00000157778	PSMG3	35.06	41.14	0.230716		ENSG00000157778	PSMG3	29.585	30.005	0.020337		ENSG00000157778	PSMG3	19.86	20.1	0.0173299		ENSG00000157778	PSMG3	30.755	32.27	0.0693726
	ENSG00000157782	CABP1	0.03	0.48	4		ENSG00000157782	CABP1	0	0.055	#NUM!		ENSG00000157782	CABP1	0	0	#NUM!		ENSG00000157782	CABP1	0.09	0.37	2.03953		ENSG00000157782	CABP1	0	0.05	#NUM!		ENSG00000157782	CABP1	0.095	0.17	0.839535
	ENSG00000157796	WDR19	3.86	2.9	-0.412548		ENSG00000157796	WDR19	5.085	4.5	-0.176323		ENSG00000157796	WDR19	7.35	6.23	-0.238512		ENSG00000157796	WDR19	5.555	4.805	-0.20925		ENSG00000157796	WDR19	9.82	8.67	-0.179691		ENSG00000157796	WDR19	12.435	10.8	-0.203375
	ENSG00000157800	SLC37A3	10.72	14.57	0.442696		ENSG00000157800	SLC37A3	19.51	20.715	0.086462		ENSG00000157800	SLC37A3	5.86	6.23	0.0883315		ENSG00000157800	SLC37A3	17.655	20.705	0.229902		ENSG00000157800	SLC37A3	21.4	21.16	-0.0162712		ENSG00000157800	SLC37A3	27.515	30.07	0.128107
	ENSG00000157823	AP3S2	17.4	17.27	-0.0108192		ENSG00000157823	AP3S2	11.715	11.47	-0.0304916		ENSG00000157823	AP3S2	4.69	4.95	0.0778406		ENSG00000157823	AP3S2	8.89	9.29	0.0634952		ENSG00000157823	AP3S2	5.97	6.15	0.0428555		ENSG00000157823	AP3S2	10.68	10.68	0
	ENSG00000157827	FMNL2	5.45	6.74	0.306492		ENSG00000157827	FMNL2	30.24	31.495	0.0586647		ENSG00000157827	FMNL2	10.07	11.48	0.189059		ENSG00000157827	FMNL2	16.04	16.425	0.0342192		ENSG00000157827	FMNL2	16.65	17.82	0.0979752		ENSG00000157827	FMNL2	22.005	18	-0.289834
	ENSG00000157833	GAREM2	1.29	0.96	-0.426265		ENSG00000157833	GAREM2	1.135	1.01	-0.168337		ENSG00000157833	GAREM2	0.19	0.22	0.211504		ENSG00000157833	GAREM2	3.25	2.925	-0.152003		ENSG00000157833	GAREM2	0.24	0.18	-0.415037		ENSG00000157833	GAREM2	2.06	1.9	-0.116645
	ENSG00000157837	SPPL3	18.03	20.42	0.179583		ENSG00000157837	SPPL3	11.94	12.27	0.0393324		ENSG00000157837	SPPL3	6.92	7.86	0.183757		ENSG00000157837	SPPL3	11.48	12.885	0.16657		ENSG00000157837	SPPL3	13.25	14.05	0.0845778		ENSG00000157837	SPPL3	13.345	15.7	0.234465
	ENSG00000157851	DPYSL5	4.41	3.89	-0.181009		ENSG00000157851	DPYSL5	1.14	1.34	0.233199		ENSG00000157851	DPYSL5	0.05	0.17	1.76553		ENSG00000157851	DPYSL5	3.745	4.195	0.163705		ENSG00000157851	DPYSL5	0	0.01	#NUM!		ENSG00000157851	DPYSL5	3.015	3.1	0.0401102
	ENSG00000157856	DRC1	0.01	0.06	2.58496		ENSG00000157856	DRC1	0.01	0.01	0		ENSG00000157856	DRC1	0.01	0.01	0		ENSG00000157856	DRC1	0.03	0.27	3.16993		ENSG00000157856	DRC1	0	0.02	#NUM!		ENSG00000157856	DRC1	0.14	0.18	0.36257
	ENSG00000157869	RAB28	11.78	9.82	-0.262545		ENSG00000157869	RAB28	20.175	19.665	-0.0369385		ENSG00000157869	RAB28	22.02	17.63	-0.320782		ENSG00000157869	RAB28	15.245	10.955	-0.476747		ENSG00000157869	RAB28	28.9	26.87	-0.105073		ENSG00000157869	RAB28	13.855	14.15	0.0303953
	ENSG00000157870	FAM213B	11.09	9.48	-0.2263		ENSG00000157870	FAM213B	4.865	4.63	-0.0714276		ENSG00000157870	FAM213B	5.12	5.31	0.0525681		ENSG00000157870	FAM213B	9.025	8.005	-0.173026		ENSG00000157870	FAM213B	11.5	12.19	0.0840643		ENSG00000157870	FAM213B	14.235	11.68	-0.285402
	ENSG00000157873	TNFRSF14	0	0.01	#NUM!		ENSG00000157873	TNFRSF14	0.195	0.335	0.780687		ENSG00000157873	TNFRSF14	0.11	0.21	0.932886		ENSG00000157873	TNFRSF14	0.015	0.02	0.415037		ENSG00000157873	TNFRSF14	3.26	5.69	0.803557		ENSG00000157873	TNFRSF14	0.355	1.13	1.67043
	ENSG00000157881	PANK4	5.53	5.04	-0.133856		ENSG00000157881	PANK4	6.4	6.545	0.0323213		ENSG00000157881	PANK4	7.43	7.47	0.00774603		ENSG00000157881	PANK4	8.21	8.82	0.103396		ENSG00000157881	PANK4	7.64	7.88	0.044623		ENSG00000157881	PANK4	8.175	6.77	-0.272063
	ENSG00000157884	CIB4	0.12	0.18	0.584963		ENSG00000157884	CIB4	0.02	0.02	0		ENSG00000157884	CIB4	0	0	#NUM!		ENSG00000157884	CIB4	0.01	0.035	1.80735		ENSG00000157884	CIB4	0	0	#NUM!		ENSG00000157884	CIB4	0	0	#NUM!
	ENSG00000157890	MEGF11	0.01	0.01	0		ENSG00000157890	MEGF11	0.07	0.07	0		ENSG00000157890	MEGF11	0	0	#NUM!		ENSG00000157890	MEGF11	0.25	0.225	-0.152003		ENSG00000157890	MEGF11	0.01	0.02	1		ENSG00000157890	MEGF11	0.125	0.11	-0.184425
	ENSG00000157895	C12orf43	5.85	5.82	-0.00741747		ENSG00000157895	C12orf43	7.385	7.68	0.0565084		ENSG00000157895	C12orf43	4.56	4.68	0.0374747		ENSG00000157895	C12orf43	4.875	5.385	0.143544		ENSG00000157895	C12orf43	6.57	6.91	0.0727923		ENSG00000157895	C12orf43	4.23	4.42	0.0633887
	ENSG00000157911	PEX10	5.57	4.68	-0.251169		ENSG00000157911	PEX10	5.94	4.915	-0.273272		ENSG00000157911	PEX10	6.93	6.35	-0.126099		ENSG00000157911	PEX10	5.775	4.62	-0.321928		ENSG00000157911	PEX10	5.04	5.24	0.0561431		ENSG00000157911	PEX10	6.86	6.47	-0.0844429
	ENSG00000157916	RER1	24.17	21.92	-0.14097		ENSG00000157916	RER1	36.585	34.265	-0.0945166		ENSG00000157916	RER1	37.2	34.04	-0.128072		ENSG00000157916	RER1	34.405	28.925	-0.250301		ENSG00000157916	RER1	36.07	32.89	-0.13315		ENSG00000157916	RER1	43.905	42.57	-0.0445482
	ENSG00000157927	RADIL	0.59	0.4	-0.560715		ENSG00000157927	RADIL	1.255	1.21	-0.0526803		ENSG00000157927	RADIL	0	0.01	#NUM!		ENSG00000157927	RADIL	0.52	0.5	-0.0565835		ENSG00000157927	RADIL	0.22	0.21	-0.0671142		ENSG00000157927	RADIL	2.02	1.45	-0.478302
	ENSG00000157933	SKI	4.84	5.03	0.0555514		ENSG00000157933	SKI	4.925	5.045	0.0347305		ENSG00000157933	SKI	7.72	7.19	-0.102609		ENSG00000157933	SKI	8.72	9.065	0.0559789		ENSG00000157933	SKI	12.37	13.58	0.134638		ENSG00000157933	SKI	12.875	10.5	-0.294183
	ENSG00000157954	WIPI2	17.52	18.64	0.0893991		ENSG00000157954	WIPI2	14.72	14.43	-0.0287064		ENSG00000157954	WIPI2	15.67	16.07	0.0363647		ENSG00000157954	WIPI2	14.515	15.99	0.139625		ENSG00000157954	WIPI2	16.51	17.59	0.0914154		ENSG00000157954	WIPI2	21.93	24.08	0.13493
	ENSG00000157978	LDLRAP1	7.75	7.87	0.0221673		ENSG00000157978	LDLRAP1	5.985	5.92	-0.0157541		ENSG00000157978	LDLRAP1	5.5	5.57	0.0182457		ENSG00000157978	LDLRAP1	9.67	9.445	-0.0339651		ENSG00000157978	LDLRAP1	13.14	12.85	-0.0321969		ENSG00000157978	LDLRAP1	5.33	4.62	-0.206243
	ENSG00000157985	AGAP1	5.97	6.92	0.213041		ENSG00000157985	AGAP1	5.875	6.055	0.0435381		ENSG00000157985	AGAP1	5.2	5.59	0.104337		ENSG00000157985	AGAP1	6.26	6.41	0.0341617		ENSG00000157985	AGAP1	4.34	4.33	-0.00332802		ENSG00000157985	AGAP1	7.235	5.4	-0.422034
	ENSG00000157992	KRTCAP3	13.81	12.03	-0.199077		ENSG00000157992	KRTCAP3	0.385	0.32	-0.266787		ENSG00000157992	KRTCAP3	0.11	0.04	-1.45943		ENSG00000157992	KRTCAP3	18.845	19.335	0.037033		ENSG00000157992	KRTCAP3	0.32	0.3	-0.0931094		ENSG00000157992	KRTCAP3	0.8	0.96	0.263034
	ENSG00000157999	ANKRD61	0.29	0.21	-0.465664		ENSG00000157999	ANKRD61	0.655	0.575	-0.187933		ENSG00000157999	ANKRD61	0.15	0.07	-1.09954		ENSG00000157999	ANKRD61	0.335	0.26	-0.365649		ENSG00000157999	ANKRD61	0.17	0.13	-0.387023		ENSG00000157999	ANKRD61	0.33	0.22	-0.584963
	ENSG00000158006	PAFAH2	3.58	3.3	-0.117494		ENSG00000158006	PAFAH2	5.415	5.575	0.0420105		ENSG00000158006	PAFAH2	4.66	4.73	0.0215102		ENSG00000158006	PAFAH2	6.975	6.235	-0.161804		ENSG00000158006	PAFAH2	3.3	3.65	0.14543		ENSG00000158006	PAFAH2	7.875	7.83	-0.00826762
	ENSG00000158008	EXTL1	0.04	0.01	-2		ENSG00000158008	EXTL1	0	0.005	#NUM!		ENSG00000158008	EXTL1	0	0	#NUM!		ENSG00000158008	EXTL1	0.005	0.005	0		ENSG00000158008	EXTL1	0	0	#NUM!		ENSG00000158008	EXTL1	0.37	0.27	-0.454566
	ENSG00000158014	SLC30A2	0.04	0.04	0		ENSG00000158014	SLC30A2	0.04	0.035	-0.192645		ENSG00000158014	SLC30A2	0.03	0.01	-1.58496		ENSG00000158014	SLC30A2	0.025	0.02	-0.321928		ENSG00000158014	SLC30A2	0.01	0.02	1		ENSG00000158014	SLC30A2	0.04	0.03	-0.415037
	ENSG00000158019	BRE	16.85	15.2	-0.148677		ENSG00000158019	BRE	31.99	29.24	-0.129678		ENSG00000158019	BRE	17.11	15.7	-0.124075		ENSG00000158019	BRE	11.785	10.7	-0.139341		ENSG00000158019	BRE	15.59	14.32	-0.122589		ENSG00000158019	BRE	17.14	19.51	0.186847
	ENSG00000158022	TRIM63	0	0.04	#NUM!		ENSG00000158022	TRIM63	0	0	#NUM!		ENSG00000158022	TRIM63	0	0	#NUM!		ENSG00000158022	TRIM63	0.005	0.015	1.58496		ENSG00000158022	TRIM63	0.35	0.3	-0.222392		ENSG00000158022	TRIM63	0.04	0.03	-0.415037
	ENSG00000158023	WDR66	1.14	1.14	0		ENSG00000158023	WDR66	9.85	9.945	0.0138476		ENSG00000158023	WDR66	0.29	0.27	-0.103093		ENSG00000158023	WDR66	0.63	0.63	0		ENSG00000158023	WDR66	3.01	2.53	-0.250626		ENSG00000158023	WDR66	0.775	0.73	-0.0862998
	ENSG00000158042	MRPL17	23.34	22.87	-0.0293482		ENSG00000158042	MRPL17	26.46	26.035	-0.0233607		ENSG00000158042	MRPL17	30.5	27.49	-0.149902		ENSG00000158042	MRPL17	25.7	25.19	-0.0289172		ENSG00000158042	MRPL17	48.22	45.78	-0.0749142		ENSG00000158042	MRPL17	24.06	26.73	0.151823
	ENSG00000158050	DUSP2	5.66	5.27	-0.102999		ENSG00000158050	DUSP2	0.075	0.06	-0.321928		ENSG00000158050	DUSP2	5.47	6.46	0.239993		ENSG00000158050	DUSP2	3.945	4.12	0.062619		ENSG00000158050	DUSP2	0.35	0.44	0.330149		ENSG00000158050	DUSP2	5.155	4.94	-0.0614614
	ENSG00000158055	GRHL3	3.47	7.87	1.18143		ENSG00000158055	GRHL3	0.055	0.08	0.540568		ENSG00000158055	GRHL3	0.01	0.01	0		ENSG00000158055	GRHL3	0.45	0.715	0.668018		ENSG00000158055	GRHL3	0.02	0.01	-1		ENSG00000158055	GRHL3	0	0.01	#NUM!
	ENSG00000158062	UBXN11	3.28	2.93	-0.162795		ENSG00000158062	UBXN11	4.87	4.64	-0.069797		ENSG00000158062	UBXN11	6.36	6.19	-0.0390874		ENSG00000158062	UBXN11	4.97	5.45	0.13301		ENSG00000158062	UBXN11	6.25	5.87	-0.0904957		ENSG00000158062	UBXN11	4.725	4.64	-0.0261895
	ENSG00000158077	NLRP14	0	0	#NUM!		ENSG00000158077	NLRP14	0.095	0.115	0.275634		ENSG00000158077	NLRP14	0	0	#NUM!		ENSG00000158077	NLRP14	0.165	0.2	0.277534		ENSG00000158077	NLRP14	0.08	0.11	0.459432		ENSG00000158077	NLRP14	0.02	0.01	-1
	ENSG00000158079	PTPDC1	2.75	2.52	-0.126008		ENSG00000158079	PTPDC1	6.575	6.465	-0.0243405		ENSG00000158079	PTPDC1	2.61	3.36	0.364411		ENSG00000158079	PTPDC1	2.925	2.86	-0.0324215		ENSG00000158079	PTPDC1	8.24	7.81	-0.0773218		ENSG00000158079	PTPDC1	4.53	4.61	0.0252557
	ENSG00000158089	GALNT14	6.43	6.04	-0.0902702		ENSG00000158089	GALNT14	12.875	13.245	0.0408754		ENSG00000158089	GALNT14	0	0	#NUM!		ENSG00000158089	GALNT14	5.215	5.25	0.00965017		ENSG00000158089	GALNT14	1.12	1.18	0.0752881		ENSG00000158089	GALNT14	2.26	2.29	0.0190248
	ENSG00000158092	NCK1	18.86	16.09	-0.229165		ENSG00000158092	NCK1	30.565	30.54	-0.0011805		ENSG00000158092	NCK1	20.21	19.01	-0.0883108		ENSG00000158092	NCK1	17.09	16.22	-0.0753786		ENSG00000158092	NCK1	16.32	16.68	0.0314782		ENSG00000158092	NCK1	12.36	14.46	0.226389
	ENSG00000158104	HPD	0.02	0.01	-1		ENSG00000158104	HPD	0.01	0.04	2		ENSG00000158104	HPD	19.64	16.51	-0.250455		ENSG00000158104	HPD	0.11	0.12	0.125531		ENSG00000158104	HPD	0.01	0	#NUM!		ENSG00000158104	HPD	0.13	0.16	0.29956
	ENSG00000158106	RHPN1	19.02	15.18	-0.325345		ENSG00000158106	RHPN1	3.735	3.345	-0.159102		ENSG00000158106	RHPN1	0.84	0.83	-0.017278		ENSG00000158106	RHPN1	5.045	4.72	-0.0960674		ENSG00000158106	RHPN1	1.45	1.6	0.142019		ENSG00000158106	RHPN1	2.12	1.63	-0.379192
	ENSG00000158109	TPRG1L	8.1	8.74	0.109711		ENSG00000158109	TPRG1L	10.56	10.705	0.019675		ENSG00000158109	TPRG1L	10.68	10.84	0.0214531		ENSG00000158109	TPRG1L	15.22	15.76	0.0502992		ENSG00000158109	TPRG1L	11.98	13.5	0.172331		ENSG00000158109	TPRG1L	14.425	15.99	0.148599
	ENSG00000158113	LRRC43	0	0	#NUM!		ENSG00000158113	LRRC43	0.04	0.025	-0.678072		ENSG00000158113	LRRC43	0	0	#NUM!		ENSG00000158113	LRRC43	0	0.01	#NUM!		ENSG00000158113	LRRC43	0	0	#NUM!		ENSG00000158113	LRRC43	0.465	0.41	-0.181607
	ENSG00000158122	AAED1	5.95	6.28	0.0778749		ENSG00000158122	AAED1	7.545	7.595	0.00952906		ENSG00000158122	AAED1	5.1	4.76	-0.0995357		ENSG00000158122	AAED1	7.095	7.37	0.0548619		ENSG00000158122	AAED1	11.08	11.58	0.0636774		ENSG00000158122	AAED1	14.82	15.29	0.045043
	ENSG00000158125	XDH	0.01	0.01	0		ENSG00000158125	XDH	0.055	0.05	-0.137504		ENSG00000158125	XDH	0.01	0.01	0		ENSG00000158125	XDH	0.065	0.04	-0.70044		ENSG00000158125	XDH	0.37	0.35	-0.0801703		ENSG00000158125	XDH	0.005	0.01	1
	ENSG00000158156	XKR8	3.57	3.76	0.0748086		ENSG00000158156	XKR8	4.215	4.26	0.0153208		ENSG00000158156	XKR8	1.97	2.52	0.355228		ENSG00000158156	XKR8	4.59	5.485	0.256997		ENSG00000158156	XKR8	8.15	8.85	0.118877		ENSG00000158156	XKR8	2.56	3.1	0.276124
	ENSG00000158158	CNNM4	14.52	13.57	-0.0976207		ENSG00000158158	CNNM4	5.34	5.375	0.00942501		ENSG00000158158	CNNM4	2.2	2.42	0.137504		ENSG00000158158	CNNM4	3.28	3.44	0.0687128		ENSG00000158158	CNNM4	2.91	3.26	0.163853		ENSG00000158158	CNNM4	4.83	4.36	-0.147695
	ENSG00000158161	EYA3	5.09	5.36	0.0745673		ENSG00000158161	EYA3	6.64	6.925	0.0606308		ENSG00000158161	EYA3	6.56	8.57	0.385599		ENSG00000158161	EYA3	15.12	14.92	-0.0192106		ENSG00000158161	EYA3	4.38	5.51	0.331121		ENSG00000158161	EYA3	7.345	8.92	0.280281
	ENSG00000158163	DZIP1L	0.25	0.11	-1.18442		ENSG00000158163	DZIP1L	2.5	1.64	-0.608232		ENSG00000158163	DZIP1L	1.95	1.22	-0.676593		ENSG00000158163	DZIP1L	2.095	1.54	-0.44402		ENSG00000158163	DZIP1L	1.18	0.84	-0.490326		ENSG00000158163	DZIP1L	4.255	2.41	-0.820126
	ENSG00000158164	TMSB15A	1.51	1.62	0.101445		ENSG00000158164	TMSB15A	1.055	0.98	-0.106389		ENSG00000158164	TMSB15A	0.8	2.04	1.3505		ENSG00000158164	TMSB15A	14.25	17.685	0.311564		ENSG00000158164	TMSB15A	0	0.03	#NUM!		ENSG00000158164	TMSB15A	38.445	47.92	0.317832
	ENSG00000158169	FANCC	9.79	9.51	-0.0418635		ENSG00000158169	FANCC	9.86	9.66	-0.0295645		ENSG00000158169	FANCC	7.2	8.36	0.215506		ENSG00000158169	FANCC	7.45	7.095	-0.0704377		ENSG00000158169	FANCC	7.53	6.55	-0.201155		ENSG00000158169	FANCC	7.015	5.65	-0.312192
	ENSG00000158186	MRAS	1.56	1.45	-0.105493		ENSG00000158186	MRAS	2.86	2.8	-0.0305883		ENSG00000158186	MRAS	2.15	1.87	-0.201298		ENSG00000158186	MRAS	4.645	4.85	0.0623062		ENSG00000158186	MRAS	1.7	2.08	0.291049		ENSG00000158186	MRAS	22.64	21.95	-0.044653
	ENSG00000158195	WASF2	20.14	23.34	0.212741		ENSG00000158195	WASF2	25.2	28.12	0.158173		ENSG00000158195	WASF2	33.7	45.8	0.442599		ENSG00000158195	WASF2	31.385	35.82	0.19069		ENSG00000158195	WASF2	30.81	34.29	0.154389		ENSG00000158195	WASF2	27.855	28.37	0.0264298
	ENSG00000158201	ABHD3	9.19	7.87	-0.223701		ENSG00000158201	ABHD3	24.63	24.355	-0.0161986		ENSG00000158201	ABHD3	14.03	14.61	0.0584412		ENSG00000158201	ABHD3	26.86	25.425	-0.0792115		ENSG00000158201	ABHD3	17.27	16.56	-0.0605654		ENSG00000158201	ABHD3	8.025	8.8	0.133002
	ENSG00000158220	ESYT3	0.82	0.61	-0.426815		ENSG00000158220	ESYT3	2.095	2.065	-0.0208085		ENSG00000158220	ESYT3	0.28	0.28	0		ENSG00000158220	ESYT3	0.005	0	#NUM!		ENSG00000158220	ESYT3	0.69	0.84	0.283793		ENSG00000158220	ESYT3	0.14	0.08	-0.807355
	ENSG00000158234	FAIM	18.46	17.3	-0.0936305		ENSG00000158234	FAIM	10.2	10.15	-0.00708942		ENSG00000158234	FAIM	20.1	18.17	-0.145637		ENSG00000158234	FAIM	14.925	13.905	-0.102127		ENSG00000158234	FAIM	10.21	10.64	0.0595153		ENSG00000158234	FAIM	8.07	10.07	0.319423
	ENSG00000158246	FAM46B	1.27	1.28	0.0113153		ENSG00000158246	FAM46B	4.415	3.235	-0.448648		ENSG00000158246	FAM46B	2.21	1.48	-0.578449		ENSG00000158246	FAM46B	2.335	2.42	0.0515845		ENSG00000158246	FAM46B	2.54	2.6	0.0336831		ENSG00000158246	FAM46B	0.55	0.46	-0.257798
	ENSG00000158258	CLSTN2	1.33	1.43	0.104589		ENSG00000158258	CLSTN2	0.01	0.01	0		ENSG00000158258	CLSTN2	0	0	#NUM!		ENSG00000158258	CLSTN2	0.01	0.005	-1		ENSG00000158258	CLSTN2	0.01	0.02	1		ENSG00000158258	CLSTN2	0.165	0.16	-0.0443941
	ENSG00000158270	COLEC12	0.15	0.09	-0.736966		ENSG00000158270	COLEC12	0.065	0.075	0.206451		ENSG00000158270	COLEC12	0.08	0.07	-0.192645		ENSG00000158270	COLEC12	0.095	0.1	0.0740006		ENSG00000158270	COLEC12	0.24	0.26	0.115477		ENSG00000158270	COLEC12	0.1	0.09	-0.152003
	ENSG00000158286	RNF207	2.03	1.92	-0.0803734		ENSG00000158286	RNF207	3.605	3.68	0.0297065		ENSG00000158286	RNF207	4.28	4.15	-0.0444995		ENSG00000158286	RNF207	5.18	4.72	-0.134165		ENSG00000158286	RNF207	2.47	2.42	-0.029504		ENSG00000158286	RNF207	2.31	2.23	-0.0508491
	ENSG00000158290	CUL4B	13.52	11.95	-0.178085		ENSG00000158290	CUL4B	25.815	21.095	-0.291309		ENSG00000158290	CUL4B	41.31	35.13	-0.233787		ENSG00000158290	CUL4B	37.56	24.335	-0.626164		ENSG00000158290	CUL4B	59.28	50.47	-0.232119		ENSG00000158290	CUL4B	26.505	23.47	-0.175447
	ENSG00000158292	GPR153	4.11	4.12	0.00350594		ENSG00000158292	GPR153	0.77	0.925	0.264595		ENSG00000158292	GPR153	0.73	0.71	-0.0400774		ENSG00000158292	GPR153	0.78	0.86	0.140863		ENSG00000158292	GPR153	3.75	4.42	0.237156		ENSG00000158292	GPR153	5.76	5.58	-0.0458037
	ENSG00000158296	SLC13A3	1.02	0.96	-0.0874628		ENSG00000158296	SLC13A3	0.015	0.005	-1.58496		ENSG00000158296	SLC13A3	0	0	#NUM!		ENSG00000158296	SLC13A3	0.01	0.015	0.584963		ENSG00000158296	SLC13A3	0.16	0.12	-0.415037		ENSG00000158296	SLC13A3	0.07	0.12	0.777608
	ENSG00000158301	GPRASP2	3.96	3.79	-0.0633026		ENSG00000158301	GPRASP2	4.22	4.645	0.138436		ENSG00000158301	GPRASP2	1.4	1.33	-0.0740006		ENSG00000158301	GPRASP2	2.075	1.815	-0.193142		ENSG00000158301	GPRASP2	8.19	9.13	0.156751		ENSG00000158301	GPRASP2	10.47	11.42	0.125301
	ENSG00000158315	RHBDL2	0.56	0.65	0.215013		ENSG00000158315	RHBDL2	0.085	0.12	0.4975		ENSG00000158315	RHBDL2	0.41	0.44	0.10188		ENSG00000158315	RHBDL2	0.03	0.04	0.415037		ENSG00000158315	RHBDL2	2.17	2.13	-0.0268416		ENSG00000158315	RHBDL2	0.01	0.01	0
	ENSG00000158321	AUTS2	0.97	1.04	0.100527		ENSG00000158321	AUTS2	0	0	#NUM!		ENSG00000158321	AUTS2	2.76	3.22	0.222392		ENSG00000158321	AUTS2	0	0	#NUM!		ENSG00000158321	AUTS2	0.01	0	#NUM!		ENSG00000158321	AUTS2	10.465	9.48	-0.142613
	ENSG00000158352	SHROOM4	0.06	0.05	-0.263034		ENSG00000158352	SHROOM4	0.01	0.01	0		ENSG00000158352	SHROOM4	0.01	0.01	0		ENSG00000158352	SHROOM4	0.015	0.02	0.415037		ENSG00000158352	SHROOM4	0.04	0.04	0		ENSG00000158352	SHROOM4	0.02	0	#NUM!
	ENSG00000158373	HIST1H2BD	36.44	34.77	-0.0676799		ENSG00000158373	HIST1H2BD	8.655	7.015	-0.303091		ENSG00000158373	HIST1H2BD	10.7	7.07	-0.597829		ENSG00000158373	HIST1H2BD	3.84	3.605	-0.0911071		ENSG00000158373	HIST1H2BD	9.69	8.33	-0.21818		ENSG00000158373	HIST1H2BD	24.235	21.63	-0.164058
	ENSG00000158402	CDC25C	9.66	10.57	0.12988		ENSG00000158402	CDC25C	17.035	18.665	0.131834		ENSG00000158402	CDC25C	12.7	16.22	0.352945		ENSG00000158402	CDC25C	12.555	14.965	0.25333		ENSG00000158402	CDC25C	16.48	18.94	0.20072		ENSG00000158402	CDC25C	7.515	7.17	-0.0678
	ENSG00000158406	HIST1H4H	5.03	6.59	0.38972		ENSG00000158406	HIST1H4H	5.935	4.94	-0.264737		ENSG00000158406	HIST1H4H	2.63	1.41	-0.899368		ENSG00000158406	HIST1H4H	0.135	0.24	0.830075		ENSG00000158406	HIST1H4H	3.33	2.87	-0.214471		ENSG00000158406	HIST1H4H	2.405	1.75	-0.458682
	ENSG00000158411	MITD1	14.02	14.61	0.0594698		ENSG00000158411	MITD1	24.38	23.91	-0.028084		ENSG00000158411	MITD1	26.49	22.3	-0.248404		ENSG00000158411	MITD1	20.61	19.43	-0.0850586		ENSG00000158411	MITD1	34.31	33.1	-0.0517979		ENSG00000158411	MITD1	19.73	27.75	0.492097
	ENSG00000158417	EIF5B	61.39	61.18	-0.00494356		ENSG00000158417	EIF5B	44.66	44.625	-0.00113108		ENSG00000158417	EIF5B	59.1	55.38	-0.0937931		ENSG00000158417	EIF5B	88.55	80.87	-0.130888		ENSG00000158417	EIF5B	71.05	66.46	-0.0963484		ENSG00000158417	EIF5B	34.805	39.96	0.199262
	ENSG00000158423	RIBC1	0.49	0.08	-2.61471		ENSG00000158423	RIBC1	0.32	0.175	-0.870717		ENSG00000158423	RIBC1	0.22	0.07	-1.65208		ENSG00000158423	RIBC1	0.15	0.655	2.12653		ENSG00000158423	RIBC1	0.21	0.84	2		ENSG00000158423	RIBC1	0.19	0.64	1.75207
	ENSG00000158427	TMSB15B	1.7	2.12	0.31853		ENSG00000158427	TMSB15B	0.775	0.72	-0.106199		ENSG00000158427	TMSB15B	0.01	0	#NUM!		ENSG00000158427	TMSB15B	0.3	0.22	-0.447459		ENSG00000158427	TMSB15B	4.04	3.83	-0.0770109		ENSG00000158427	TMSB15B	5.03	5.71	0.182932
	ENSG00000158428	CATIP	0.02	0.1	2.32193		ENSG00000158428	CATIP	0	0.005	#NUM!		ENSG00000158428	CATIP	0	0	#NUM!		ENSG00000158428	CATIP	0.035	0.03	-0.222392		ENSG00000158428	CATIP	0	0	#NUM!		ENSG00000158428	CATIP	0.025	0.02	-0.321928
	ENSG00000158435	CNOT11	44.59	41.33	-0.109531		ENSG00000158435	CNOT11	24.365	24.415	0.00295756		ENSG00000158435	CNOT11	22.83	22.44	-0.0248582		ENSG00000158435	CNOT11	38.955	36.5	-0.0939121		ENSG00000158435	CNOT11	23.06	25.79	0.161419		ENSG00000158435	CNOT11	25.77	31.88	0.306959
	ENSG00000158445	KCNB1	0.04	0.61	3.93074		ENSG00000158445	KCNB1	0.005	0.02	2		ENSG00000158445	KCNB1	0	0	#NUM!		ENSG00000158445	KCNB1	0.105	0.56	2.41504		ENSG00000158445	KCNB1	0	0	#NUM!		ENSG00000158445	KCNB1	0.06	0.32	2.41504
	ENSG00000158457	TSPAN33	12.42	12.72	0.0344335		ENSG00000158457	TSPAN33	12.565	12.115	-0.0526163		ENSG00000158457	TSPAN33	0.3	0.32	0.0931094		ENSG00000158457	TSPAN33	7.505	8.27	0.140035		ENSG00000158457	TSPAN33	1.07	1.43	0.418404		ENSG00000158457	TSPAN33	10.835	12.64	0.222297
	ENSG00000158458	NRG2	0.01	0.01	0		ENSG00000158458	NRG2	1.805	1.975	0.129854		ENSG00000158458	NRG2	0.09	0.08	-0.169925		ENSG00000158458	NRG2	0.29	0.405	0.481869		ENSG00000158458	NRG2	0.18	0.35	0.959358		ENSG00000158458	NRG2	2.075	1.72	-0.270703
	ENSG00000158467	AHCYL2	7.07	8.84	0.322336		ENSG00000158467	AHCYL2	6.15	6.965	0.179537		ENSG00000158467	AHCYL2	8.42	10.49	0.317123		ENSG00000158467	AHCYL2	7.22	7.97	0.142581		ENSG00000158467	AHCYL2	4.6	5.7	0.309328		ENSG00000158467	AHCYL2	8.05	6.37	-0.337695
	ENSG00000158470	B4GALT5	16.66	16.25	-0.0359487		ENSG00000158470	B4GALT5	19.9	17.875	-0.154825		ENSG00000158470	B4GALT5	19.82	17.1	-0.212961		ENSG00000158470	B4GALT5	69.38	64.17	-0.112621		ENSG00000158470	B4GALT5	25.72	22.02	-0.224076		ENSG00000158470	B4GALT5	37.12	30.56	-0.280552
	ENSG00000158473	CD1D	0	0	#NUM!		ENSG00000158473	CD1D	0.015	0.005	-1.58496		ENSG00000158473	CD1D	0	0	#NUM!		ENSG00000158473	CD1D	0.01	0.015	0.584963		ENSG00000158473	CD1D	0	0	#NUM!		ENSG00000158473	CD1D	0	0	#NUM!
	ENSG00000158477	CD1A	0	0	#NUM!		ENSG00000158477	CD1A	0	0	#NUM!		ENSG00000158477	CD1A	0	0	#NUM!		ENSG00000158477	CD1A	0	0	#NUM!		ENSG00000158477	CD1A	0	0	#NUM!		ENSG00000158477	CD1A	0	0	#NUM!
	ENSG00000158480	SPATA2	9.07	7.98	-0.184714		ENSG00000158480	SPATA2	2.95	2.915	-0.0172191		ENSG00000158480	SPATA2	2.13	1.7	-0.325319		ENSG00000158480	SPATA2	2.67	2.7	0.0161197		ENSG00000158480	SPATA2	2.8	3.16	0.174498		ENSG00000158480	SPATA2	3.19	3.08	-0.0506261
	ENSG00000158481	CD1C	0	0	#NUM!		ENSG00000158481	CD1C	0	0	#NUM!		ENSG00000158481	CD1C	0	0	#NUM!		ENSG00000158481	CD1C	0	0	#NUM!		ENSG00000158481	CD1C	0	0	#NUM!		ENSG00000158481	CD1C	0	0	#NUM!
	ENSG00000158483	FAM86C1	15.67	12.04	-0.38017		ENSG00000158483	FAM86C1	12.77	10.435	-0.291328		ENSG00000158483	FAM86C1	10.3	7.61	-0.436676		ENSG00000158483	FAM86C1	11.175	8.48	-0.398139		ENSG00000158483	FAM86C1	10.1	7.77	-0.378369		ENSG00000158483	FAM86C1	10.705	9.6	-0.157178
	ENSG00000158485	CD1B	0	0	#NUM!		ENSG00000158485	CD1B	0	0	#NUM!		ENSG00000158485	CD1B	0	0	#NUM!		ENSG00000158485	CD1B	0	0	#NUM!		ENSG00000158485	CD1B	0	0	#NUM!		ENSG00000158485	CD1B	0	0	#NUM!
	ENSG00000158486	DNAH3	0.26	0.24	-0.115477		ENSG00000158486	DNAH3	0.025	0.025	0		ENSG00000158486	DNAH3	0.01	0.01	0		ENSG00000158486	DNAH3	0.04	0.025	-0.678072		ENSG00000158486	DNAH3	0.01	0.02	1		ENSG00000158486	DNAH3	0	0	#NUM!
	ENSG00000158488	CD1E	0	0	#NUM!		ENSG00000158488	CD1E	0	0	#NUM!		ENSG00000158488	CD1E	0	0	#NUM!		ENSG00000158488	CD1E	0	0	#NUM!		ENSG00000158488	CD1E	0	0	#NUM!		ENSG00000158488	CD1E	0	0	#NUM!
	ENSG00000158497	HMHB1	0	0	#NUM!		ENSG00000158497	HMHB1	0	0	#NUM!		ENSG00000158497	HMHB1	0	0	#NUM!		ENSG00000158497	HMHB1	0	0	#NUM!		ENSG00000158497	HMHB1	0	0	#NUM!		ENSG00000158497	HMHB1	0	0	#NUM!
	ENSG00000158516	CPA2	0.01	0	#NUM!		ENSG00000158516	CPA2	0.005	0	#NUM!		ENSG00000158516	CPA2	0.19	0.18	-0.0780025		ENSG00000158516	CPA2	0.015	0	#NUM!		ENSG00000158516	CPA2	0.04	0.01	-2		ENSG00000158516	CPA2	0.01	0	#NUM!
	ENSG00000158517	NCF1	0.02	0.02	0		ENSG00000158517	NCF1	0.01	0.045	2.16993		ENSG00000158517	NCF1	0	0	#NUM!		ENSG00000158517	NCF1	0.02	0.1	2.32193		ENSG00000158517	NCF1	0.02	0.07	1.80735		ENSG00000158517	NCF1	0.01	0.08	3
	ENSG00000158525	CPA5	0.01	0.01	0		ENSG00000158525	CPA5	0	0	#NUM!		ENSG00000158525	CPA5	0.03	0.01	-1.58496		ENSG00000158525	CPA5	0.025	0.025	0		ENSG00000158525	CPA5	0.01	0.01	0		ENSG00000158525	CPA5	0	0	#NUM!
	ENSG00000158526	TSR2	43.75	42.89	-0.0286417		ENSG00000158526	TSR2	17.01	18.295	0.105066		ENSG00000158526	TSR2	32.43	34.68	0.0967749		ENSG00000158526	TSR2	24.51	29.285	0.256791		ENSG00000158526	TSR2	40.62	42.57	0.0676469		ENSG00000158526	TSR2	23.555	29.34	0.316836
	ENSG00000158528	PPP1R9A	2.82	3.6	0.352302		ENSG00000158528	PPP1R9A	4.985	5.135	0.0427708		ENSG00000158528	PPP1R9A	1.52	2.28	0.584963		ENSG00000158528	PPP1R9A	4.67	4.83	0.0486006		ENSG00000158528	PPP1R9A	0.97	1.26	0.377367		ENSG00000158528	PPP1R9A	8.005	7.43	-0.107539
	ENSG00000158545	ZC3H18	31.77	35.36	0.154453		ENSG00000158545	ZC3H18	18.585	19.745	0.0873487		ENSG00000158545	ZC3H18	11.82	15.27	0.36947		ENSG00000158545	ZC3H18	14.275	15.475	0.116449		ENSG00000158545	ZC3H18	11.01	11.39	0.0489533		ENSG00000158545	ZC3H18	14.795	13.8	-0.100441
	ENSG00000158552	ZFAND2B	14.89	13.77	-0.112815		ENSG00000158552	ZFAND2B	8.24	8.115	-0.0220532		ENSG00000158552	ZFAND2B	9.51	9.34	-0.0260228		ENSG00000158552	ZFAND2B	8.9	10	0.168123		ENSG00000158552	ZFAND2B	10.17	10.35	0.0253111		ENSG00000158552	ZFAND2B	10.745	12.63	0.233189
	ENSG00000158553	POM121L2	0.04	0.04	0		ENSG00000158553	POM121L2	0.045	0.045	0		ENSG00000158553	POM121L2	0	0	#NUM!		ENSG00000158553	POM121L2	0.015	0	#NUM!		ENSG00000158553	POM121L2	0	0	#NUM!		ENSG00000158553	POM121L2	0	0	#NUM!
	ENSG00000158555	GDPD5	0.83	0.74	-0.165586		ENSG00000158555	GDPD5	1.105	0.875	-0.336691		ENSG00000158555	GDPD5	1.56	1.07	-0.543935		ENSG00000158555	GDPD5	2.645	3.1	0.229		ENSG00000158555	GDPD5	2.03	1.95	-0.0580056		ENSG00000158555	GDPD5	0.825	0.63	-0.389042
	ENSG00000158560	DYNC1I1	0.11	0.06	-0.874469		ENSG00000158560	DYNC1I1	0.49	0.575	0.23078		ENSG00000158560	DYNC1I1	0.45	0.52	0.208587		ENSG00000158560	DYNC1I1	0.04	0.015	-1.41504		ENSG00000158560	DYNC1I1	0.28	0.32	0.192645		ENSG00000158560	DYNC1I1	11.135	12.3	0.143557
	ENSG00000158571	PFKFB1	0.19	0.17	-0.160465		ENSG00000158571	PFKFB1	0.2	0.12	-0.736966		ENSG00000158571	PFKFB1	0	0.02	#NUM!		ENSG00000158571	PFKFB1	0.405	0.41	0.017702		ENSG00000158571	PFKFB1	0.07	0.01	-2.80735		ENSG00000158571	PFKFB1	0.15	0.13	-0.206451
	ENSG00000158578	ALAS2	0	0	#NUM!		ENSG00000158578	ALAS2	0	0	#NUM!		ENSG00000158578	ALAS2	0	0	#NUM!		ENSG00000158578	ALAS2	0	0	#NUM!		ENSG00000158578	ALAS2	0	0	#NUM!		ENSG00000158578	ALAS2	0	0	#NUM!
	ENSG00000158604	TMED4	22.84	18.79	-0.281598		ENSG00000158604	TMED4	40.025	37.165	-0.106957		ENSG00000158604	TMED4	39.59	33.52	-0.240114		ENSG00000158604	TMED4	31.29	23.505	-0.412734		ENSG00000158604	TMED4	43.05	39.38	-0.12855		ENSG00000158604	TMED4	75.52	66.26	-0.188721
	ENSG00000158615	PPP1R15B	33.36	35.06	0.0717067		ENSG00000158615	PPP1R15B	20.61	19.69	-0.0658814		ENSG00000158615	PPP1R15B	33.36	30.02	-0.152195		ENSG00000158615	PPP1R15B	36.875	38.095	0.0469586		ENSG00000158615	PPP1R15B	23.98	22.67	-0.0810473		ENSG00000158615	PPP1R15B	28.065	26.52	-0.0816913
	ENSG00000158623	COPG2	22.53	20.97	-0.10352		ENSG00000158623	COPG2	25.36	23.475	-0.11143		ENSG00000158623	COPG2	12.96	11.26	-0.202859		ENSG00000158623	COPG2	15.52	14.295	-0.118618		ENSG00000158623	COPG2	25.7	24.09	-0.093334		ENSG00000158623	COPG2	33.525	33.27	-0.0110155
	ENSG00000158636	EMSY	9.19	10.32	0.167306		ENSG00000158636	EMSY	7.445	7.595	0.0287781		ENSG00000158636	EMSY	7.22	7.76	0.104058		ENSG00000158636	EMSY	7.395	8.6	0.217787		ENSG00000158636	EMSY	7.77	8.28	0.0917162		ENSG00000158636	EMSY	4.925	5.12	0.0560201
	ENSG00000158639	PAGE5	0.03	0.03	0		ENSG00000158639	PAGE5	0	0	#NUM!		ENSG00000158639	PAGE5	0.03	0.03	0		ENSG00000158639	PAGE5	0	0	#NUM!		ENSG00000158639	PAGE5	4.83	4.82	-0.00299004		ENSG00000158639	PAGE5	0	0.03	#NUM!
	ENSG00000158669	GPAT4	10.75	11.05	0.0397097		ENSG00000158669	GPAT4	13.9	13.64	-0.0272412		ENSG00000158669	GPAT4	17.94	17.77	-0.0137362		ENSG00000158669	GPAT4	16.66	16.785	0.0107841		ENSG00000158669	GPAT4	16.9	15.56	-0.119181		ENSG00000158669	GPAT4	22.58	21.03	-0.102597
	ENSG00000158683	PKD1L1	0.01	0.03	1.58496		ENSG00000158683	PKD1L1	0.015	0.015	0		ENSG00000158683	PKD1L1	0	0	#NUM!		ENSG00000158683	PKD1L1	0.05	0.06	0.263034		ENSG00000158683	PKD1L1	0.02	0.02	0		ENSG00000158683	PKD1L1	0.2	0.12	-0.736966
	ENSG00000158691	ZSCAN12	0.53	0.68	0.359542		ENSG00000158691	ZSCAN12	4.145	4.075	-0.024572		ENSG00000158691	ZSCAN12	3.38	3.89	0.202747		ENSG00000158691	ZSCAN12	0.96	1.305	0.442943		ENSG00000158691	ZSCAN12	3.58	3.8	0.0860398		ENSG00000158691	ZSCAN12	4.805	4.12	-0.221892
	ENSG00000158710	TAGLN2	200.22	211.14	0.0766138		ENSG00000158710	TAGLN2	473.295	482.99	0.0292536		ENSG00000158710	TAGLN2	379.82	370.87	-0.0344023		ENSG00000158710	TAGLN2	63.11	73.21	0.214172		ENSG00000158710	TAGLN2	280.49	291.42	0.0551506		ENSG00000158710	TAGLN2	325.695	297.5	-0.130632
	ENSG00000158711	ELK4	11.05	13.49	0.287844		ENSG00000158711	ELK4	10.5	10.29	-0.0291463		ENSG00000158711	ELK4	6.62	7.77	0.231083		ENSG00000158711	ELK4	13.79	12.005	-0.199987		ENSG00000158711	ELK4	11.5	11.45	-0.00628626		ENSG00000158711	ELK4	9.115	7.91	-0.204565
	ENSG00000158714	SLAMF8	0	0	#NUM!		ENSG00000158714	SLAMF8	0	0	#NUM!		ENSG00000158714	SLAMF8	0.01	0	#NUM!		ENSG00000158714	SLAMF8	0	0	#NUM!		ENSG00000158714	SLAMF8	0.01	0.02	1		ENSG00000158714	SLAMF8	0	0	#NUM!
	ENSG00000158715	SLC45A3	1.61	1.92	0.254046		ENSG00000158715	SLC45A3	1.625	1.53	-0.0869081		ENSG00000158715	SLC45A3	0.75	0.54	-0.473931		ENSG00000158715	SLC45A3	2.975	2.94	-0.0170735		ENSG00000158715	SLC45A3	4.21	4.37	0.053813		ENSG00000158715	SLC45A3	5.675	4.97	-0.191375
	ENSG00000158716	DUSP23	12.41	11.83	-0.069053		ENSG00000158716	DUSP23	18.445	17.435	-0.0812434		ENSG00000158716	DUSP23	4.44	4.32	-0.0395284		ENSG00000158716	DUSP23	7.655	7.805	0.0279963		ENSG00000158716	DUSP23	11.62	12.34	0.0867323		ENSG00000158716	DUSP23	20.73	21.32	0.0404873
	ENSG00000158717	RNF166	9.85	8.93	-0.141464		ENSG00000158717	RNF166	5.835	5.245	-0.15379		ENSG00000158717	RNF166	2.57	3.01	0.227995		ENSG00000158717	RNF166	7.355	6.565	-0.16393		ENSG00000158717	RNF166	4.89	4.89	0		ENSG00000158717	RNF166	4.29	3.98	-0.108209
	ENSG00000158747	NBL1	15.67	15.53	-0.0129474		ENSG00000158747	NBL1	14.515	15.135	0.0603441		ENSG00000158747	NBL1	9.85	11.03	0.163237		ENSG00000158747	NBL1	22.575	24.465	0.115993		ENSG00000158747	NBL1	16.99	18.09	0.0905066		ENSG00000158747	NBL1	13.655	11.62	-0.232819
	ENSG00000158748	HTR6	0.09	0.12	0.415037		ENSG00000158748	HTR6	0	0	#NUM!		ENSG00000158748	HTR6	0	0.02	#NUM!		ENSG00000158748	HTR6	0.035	0.02	-0.807355		ENSG00000158748	HTR6	0	0	#NUM!		ENSG00000158748	HTR6	0.08	0.06	-0.415037
	ENSG00000158764	ITLN2	0.02	0	#NUM!		ENSG00000158764	ITLN2	0	0	#NUM!		ENSG00000158764	ITLN2	0	0	#NUM!		ENSG00000158764	ITLN2	0.035	0.05	0.514573		ENSG00000158764	ITLN2	0	0	#NUM!		ENSG00000158764	ITLN2	0	0	#NUM!
	ENSG00000158769	F11R	57.51	57.25	-0.00653714		ENSG00000158769	F11R	27.51	24.32	-0.177813		ENSG00000158769	F11R	0.81	0.78	-0.0544478		ENSG00000158769	F11R	38.175	34.42	-0.149381		ENSG00000158769	F11R	3.71	3.89	0.068351		ENSG00000158769	F11R	6.28	5.74	-0.129714
	ENSG00000158773	USF1	22.92	23.51	0.0366675		ENSG00000158773	USF1	30.725	32.46	0.07925		ENSG00000158773	USF1	15.76	16.35	0.0530231		ENSG00000158773	USF1	25.89	28.12	0.119202		ENSG00000158773	USF1	22.35	24.7	0.144236		ENSG00000158773	USF1	30.815	39.76	0.367685
	ENSG00000158786	PLA2G2F	0.04	0.05	0.321928		ENSG00000158786	PLA2G2F	0	0	#NUM!		ENSG00000158786	PLA2G2F	0	0	#NUM!		ENSG00000158786	PLA2G2F	0	0	#NUM!		ENSG00000158786	PLA2G2F	0.07	0.02	-1.80735		ENSG00000158786	PLA2G2F	0	0	#NUM!
	ENSG00000158792	SPATA2L	7.9	7.72	-0.0332518		ENSG00000158792	SPATA2L	1.445	1.35	-0.0981101		ENSG00000158792	SPATA2L	0.55	0.38	-0.533432		ENSG00000158792	SPATA2L	3.91	3.76	-0.0564359		ENSG00000158792	SPATA2L	0.75	1.06	0.499102		ENSG00000158792	SPATA2L	3.74	3.29	-0.184951
	ENSG00000158793	NIT1	12.68	10.67	-0.248995		ENSG00000158793	NIT1	20.155	19.97	-0.0133035		ENSG00000158793	NIT1	13.46	11.64	-0.209587		ENSG00000158793	NIT1	17.81	17.385	-0.0348444		ENSG00000158793	NIT1	13.32	14.73	0.145163		ENSG00000158793	NIT1	25.085	28.33	0.175506
	ENSG00000158796	DEDD	13.67	12.73	-0.102781		ENSG00000158796	DEDD	19.645	19.065	-0.0432356		ENSG00000158796	DEDD	11.91	10.37	-0.199758		ENSG00000158796	DEDD	12.795	13.165	0.0411274		ENSG00000158796	DEDD	8.98	9.17	0.0302063		ENSG00000158796	DEDD	25.045	26.17	0.0633913
	ENSG00000158805	ZNF276	8.56	8.93	0.0610494		ENSG00000158805	ZNF276	10.81	10.43	-0.0516274		ENSG00000158805	ZNF276	4.39	4.8	0.128813		ENSG00000158805	ZNF276	6.755	6.605	-0.0323972		ENSG00000158805	ZNF276	4.04	4.2	0.056034		ENSG00000158805	ZNF276	7.47	6.55	-0.189613
	ENSG00000158806	NPM2	0.01	0	#NUM!		ENSG00000158806	NPM2	0.235	0.205	-0.197037		ENSG00000158806	NPM2	0	0.05	#NUM!		ENSG00000158806	NPM2	1.455	1.93	0.407582		ENSG00000158806	NPM2	0.08	0.2	1.32193		ENSG00000158806	NPM2	0.055	0.01	-2.45943
	ENSG00000158813	EDA	0.68	0.71	0.0622843		ENSG00000158813	EDA	0.785	0.83	0.0804187		ENSG00000158813	EDA	0.03	0.06	1		ENSG00000158813	EDA	1.22	1.33	0.124545		ENSG00000158813	EDA	0.23	0.21	-0.131245		ENSG00000158813	EDA	0	0	#NUM!
	ENSG00000158815	FGF17	0	0	#NUM!		ENSG00000158815	FGF17	0.085	0.12	0.4975		ENSG00000158815	FGF17	0.01	0	#NUM!		ENSG00000158815	FGF17	0.17	0.165	-0.0430687		ENSG00000158815	FGF17	0	0	#NUM!		ENSG00000158815	FGF17	0.085	0.11	0.371969
	ENSG00000158816	VWA5B1	0	0	#NUM!		ENSG00000158816	VWA5B1	0	0	#NUM!		ENSG00000158816	VWA5B1	0	0	#NUM!		ENSG00000158816	VWA5B1	0	0	#NUM!		ENSG00000158816	VWA5B1	0	0	#NUM!		ENSG00000158816	VWA5B1	0	0	#NUM!
	ENSG00000158825	CDA	0.06	0.14	1.22239		ENSG00000158825	CDA	24.65	20.975	-0.232917		ENSG00000158825	CDA	64.08	52.28	-0.293615		ENSG00000158825	CDA	7.205	7.085	-0.0242306		ENSG00000158825	CDA	26.94	27.92	0.0515491		ENSG00000158825	CDA	0.07	0.08	0.192645
	ENSG00000158828	PINK1	8.48	10.37	0.29028		ENSG00000158828	PINK1	11.275	10.35	-0.123497		ENSG00000158828	PINK1	40.45	33.2	-0.284956		ENSG00000158828	PINK1	8.765	10.185	0.21662		ENSG00000158828	PINK1	36.63	39.57	0.111381		ENSG00000158828	PINK1	10.93	13.7	0.325882
	ENSG00000158850	B4GALT3	22.35	21.33	-0.0673909		ENSG00000158850	B4GALT3	29.445	29.195	-0.0123014		ENSG00000158850	B4GALT3	17.34	18.48	0.0918609		ENSG00000158850	B4GALT3	23.58	24.995	0.0840758		ENSG00000158850	B4GALT3	25.8	24.97	-0.0471752		ENSG00000158850	B4GALT3	47.16	48.15	0.0299721
	ENSG00000158856	DMTN	5.7	5.26	-0.115899		ENSG00000158856	DMTN	3.865	3.77	-0.0359039		ENSG00000158856	DMTN	0.47	0.6	0.352302		ENSG00000158856	DMTN	11.205	10.5	-0.0937533		ENSG00000158856	DMTN	2.69	3.14	0.223158		ENSG00000158856	DMTN	4.835	5.12	0.0826279
	ENSG00000158859	ADAMTS4	0.05	0.06	0.263034		ENSG00000158859	ADAMTS4	0.075	0.055	-0.447459		ENSG00000158859	ADAMTS4	0.08	0.04	-1		ENSG00000158859	ADAMTS4	0.055	0.055	0		ENSG00000158859	ADAMTS4	0.04	0.05	0.321928		ENSG00000158859	ADAMTS4	7.88	5.22	-0.594146
	ENSG00000158863	FAM160B2	7.78	7.1	-0.131951		ENSG00000158863	FAM160B2	4.995	4.46	-0.163441		ENSG00000158863	FAM160B2	3.38	3.52	0.0585522		ENSG00000158863	FAM160B2	6.75	5.86	-0.203987		ENSG00000158863	FAM160B2	4.97	5.16	0.0541252		ENSG00000158863	FAM160B2	10.51	8.24	-0.351046
	ENSG00000158864	NDUFS2	55.16	50.44	-0.129054		ENSG00000158864	NDUFS2	103.385	101.69	-0.0238491		ENSG00000158864	NDUFS2	65.32	70.33	0.106615		ENSG00000158864	NDUFS2	51	53.22	0.0614713		ENSG00000158864	NDUFS2	38.69	40.83	0.0776688		ENSG00000158864	NDUFS2	90.085	108.09	0.262874
	ENSG00000158865	SLC5A11	0.01	0.01	0		ENSG00000158865	SLC5A11	0.065	0.055	-0.241008		ENSG00000158865	SLC5A11	0.05	0.05	0		ENSG00000158865	SLC5A11	0.325	0.53	0.705553		ENSG00000158865	SLC5A11	0.16	0.24	0.584963		ENSG00000158865	SLC5A11	0.06	0.04	-0.584963
	ENSG00000158869	FCER1G	0.08	0.35	2.12928		ENSG00000158869	FCER1G	0.555	0.3	-0.887525		ENSG00000158869	FCER1G	0.14	0.03	-2.22239		ENSG00000158869	FCER1G	0.61	0.5	-0.286881		ENSG00000158869	FCER1G	0.05	0.16	1.67807		ENSG00000158869	FCER1G	0.855	0.94	0.136736
	ENSG00000158874	APOA2	0	0	#NUM!		ENSG00000158874	APOA2	0	0	#NUM!		ENSG00000158874	APOA2	0	0	#NUM!		ENSG00000158874	APOA2	0.02	0.13	2.70044		ENSG00000158874	APOA2	0	0	#NUM!		ENSG00000158874	APOA2	0	0	#NUM!
	ENSG00000158882	TOMM40L	5.72	5.58	-0.03575		ENSG00000158882	TOMM40L	13.84	14.455	0.0627247		ENSG00000158882	TOMM40L	8.2	8.72	0.0887042		ENSG00000158882	TOMM40L	7.29	9.62	0.400118		ENSG00000158882	TOMM40L	9.6	10.32	0.104337		ENSG00000158882	TOMM40L	11.29	12.81	0.182225
	ENSG00000158887	MPZ	0.01	0.01	0		ENSG00000158887	MPZ	0.33	0.31	-0.0901978		ENSG00000158887	MPZ	0.15	0.06	-1.32193		ENSG00000158887	MPZ	1.25	1.71	0.452068		ENSG00000158887	MPZ	0.05	0.09	0.847997		ENSG00000158887	MPZ	0.725	0.78	0.105493
	ENSG00000158901	WFDC8	0	0	#NUM!		ENSG00000158901	WFDC8	0	0	#NUM!		ENSG00000158901	WFDC8	0	0	#NUM!		ENSG00000158901	WFDC8	0	0	#NUM!		ENSG00000158901	WFDC8	0	0	#NUM!		ENSG00000158901	WFDC8	0	0	#NUM!
	ENSG00000158941	CCAR2	28.06	28.58	0.0264909		ENSG00000158941	CCAR2	22.165	24.3	0.132673		ENSG00000158941	CCAR2	31.45	34.97	0.153058		ENSG00000158941	CCAR2	39.775	44.59	0.164858		ENSG00000158941	CCAR2	23.92	26.35	0.139586		ENSG00000158941	CCAR2	45.255	49.22	0.121167
	ENSG00000158955	WNT9B	0	0	#NUM!		ENSG00000158955	WNT9B	0	0	#NUM!		ENSG00000158955	WNT9B	0	0	#NUM!		ENSG00000158955	WNT9B	0	0	#NUM!		ENSG00000158955	WNT9B	0	0	#NUM!		ENSG00000158955	WNT9B	0	0	#NUM!
	ENSG00000158966	CACHD1	0.95	0.91	-0.062061		ENSG00000158966	CACHD1	5.025	5.82	0.211896		ENSG00000158966	CACHD1	9.45	8.87	-0.0913802		ENSG00000158966	CACHD1	5.59	5.575	-0.00387648		ENSG00000158966	CACHD1	1.43	1.64	0.197681		ENSG00000158966	CACHD1	6.52	6.73	0.0457345
	ENSG00000158985	CDC42SE2	20.44	22.26	0.123058		ENSG00000158985	CDC42SE2	23.985	24.245	0.0155548		ENSG00000158985	CDC42SE2	12.95	13.8	0.0917162		ENSG00000158985	CDC42SE2	21.06	21.47	0.0278168		ENSG00000158985	CDC42SE2	16.14	16.37	0.0204137		ENSG00000158985	CDC42SE2	13.865	10.5	-0.401058
	ENSG00000158987	RAPGEF6	6.25	8.87	0.505078		ENSG00000158987	RAPGEF6	11.38	16.98	0.577336		ENSG00000158987	RAPGEF6	7.93	14.66	0.886492		ENSG00000158987	RAPGEF6	7.02	9.77	0.476888		ENSG00000158987	RAPGEF6	10.14	14.61	0.526899		ENSG00000158987	RAPGEF6	7.565	8.79	0.216523
	ENSG00000159023	EPB41	10.43	10.46	0.00414369		ENSG00000159023	EPB41	7.71	7.415	-0.0562842		ENSG00000159023	EPB41	16.82	20.07	0.254863		ENSG00000159023	EPB41	16.21	15.145	-0.0980425		ENSG00000159023	EPB41	4.29	5.34	0.315862		ENSG00000159023	EPB41	30.525	25.86	-0.239269
	ENSG00000159055	MIS18A	24.3	24.27	-0.00178221		ENSG00000159055	MIS18A	28.275	30.845	0.12551		ENSG00000159055	MIS18A	14.76	17.37	0.234905		ENSG00000159055	MIS18A	29.28	32.55	0.152742		ENSG00000159055	MIS18A	22.37	24.34	0.121764		ENSG00000159055	MIS18A	13.865	16.06	0.212024
	ENSG00000159063	ALG8	44.19	33.91	-0.382009		ENSG00000159063	ALG8	59.345	55.51	-0.0963788		ENSG00000159063	ALG8	64.08	54.69	-0.228597		ENSG00000159063	ALG8	29.45	21.38	-0.462006		ENSG00000159063	ALG8	72.06	62.2	-0.212284		ENSG00000159063	ALG8	44.13	40.94	-0.108249
	ENSG00000159069	FBXW5	23.9	20.71	-0.206683		ENSG00000159069	FBXW5	21.47	20.175	-0.0897535		ENSG00000159069	FBXW5	24.09	22.31	-0.110744		ENSG00000159069	FBXW5	13.755	14.185	0.04441		ENSG00000159069	FBXW5	24.14	25.83	0.097622		ENSG00000159069	FBXW5	18.085	14.09	-0.360122
	ENSG00000159079	C21orf59	29.08	28.04	-0.0525409		ENSG00000159079	C21orf59	30.46	31.78	0.0612032		ENSG00000159079	C21orf59	22.79	20.44	-0.157006		ENSG00000159079	C21orf59	36.945	39.115	0.0823428		ENSG00000159079	C21orf59	20.34	22.12	0.121032		ENSG00000159079	C21orf59	25.72	31.36	0.286035
	ENSG00000159082	SYNJ1	4.55	5.44	0.25774		ENSG00000159082	SYNJ1	5.375	6.635	0.303832		ENSG00000159082	SYNJ1	5.45	6.17	0.179014		ENSG00000159082	SYNJ1	4.45	4.36	-0.0294772		ENSG00000159082	SYNJ1	6.43	7.62	0.244972		ENSG00000159082	SYNJ1	5.865	4.54	-0.369439
	ENSG00000159086	PAXBP1	17.49	18.27	0.0629463		ENSG00000159086	PAXBP1	25.335	26.985	0.0910259		ENSG00000159086	PAXBP1	17.93	20.13	0.166972		ENSG00000159086	PAXBP1	41.865	37.165	-0.1718		ENSG00000159086	PAXBP1	17.43	18.8	0.10916		ENSG00000159086	PAXBP1	17.64	19.82	0.168106
	ENSG00000159110	IFNAR2	5.18	4.97	-0.0597062		ENSG00000159110	IFNAR2	12.945	12.7	-0.0275665		ENSG00000159110	IFNAR2	4.63	4.46	-0.0539685		ENSG00000159110	IFNAR2	4.51	4.555	0.0143236		ENSG00000159110	IFNAR2	4.85	4.81	-0.0119479		ENSG00000159110	IFNAR2	9.08	9.33	0.0391848
	ENSG00000159111	MRPL10	41.57	43.22	0.0561563		ENSG00000159111	MRPL10	27.785	26.71	-0.0569263		ENSG00000159111	MRPL10	29.04	33.41	0.202239		ENSG00000159111	MRPL10	51.45	59.96	0.220829		ENSG00000159111	MRPL10	26.45	27.67	0.0650549		ENSG00000159111	MRPL10	37.325	44.79	0.263034
	ENSG00000159128	IFNGR2	12.66	15.93	0.331469		ENSG00000159128	IFNGR2	22.705	24.08	0.0848254		ENSG00000159128	IFNGR2	12.73	14.01	0.138225		ENSG00000159128	IFNGR2	23.7	27.19	0.198189		ENSG00000159128	IFNGR2	27.74	27.35	-0.020427		ENSG00000159128	IFNGR2	36.855	43.02	0.223147
	ENSG00000159131	GART	45.62	28.83	-0.662096		ENSG00000159131	GART	63.145	47.965	-0.396686		ENSG00000159131	GART	66.09	37.71	-0.809485		ENSG00000159131	GART	85.98	49.79	-0.788145		ENSG00000159131	GART	56.97	42.6	-0.419349		ENSG00000159131	GART	49.17	36.84	-0.416505
	ENSG00000159140	SON	64.15	69.9	0.123843		ENSG00000159140	SON	71.77	79.335	0.144577		ENSG00000159140	SON	53.83	66.36	0.301903		ENSG00000159140	SON	70.69	78.695	0.154766		ENSG00000159140	SON	56.8	64.73	0.188544		ENSG00000159140	SON	62.25	53.99	-0.205382
	ENSG00000159147	DONSON	17.81	17.11	-0.0578478		ENSG00000159147	DONSON	31.085	29.425	-0.0791762		ENSG00000159147	DONSON	24.42	22.73	-0.103466		ENSG00000159147	DONSON	27.635	27.18	-0.0239512		ENSG00000159147	DONSON	36.9	32.43	-0.186292		ENSG00000159147	DONSON	20.87	19.32	-0.111336
	ENSG00000159164	SV2A	0.08	0.08	0		ENSG00000159164	SV2A	0.58	0.555	-0.0635651		ENSG00000159164	SV2A	1.97	2.35	0.254465		ENSG00000159164	SV2A	0.08	0.095	0.247928		ENSG00000159164	SV2A	0.02	0.02	0		ENSG00000159164	SV2A	29.315	28.26	-0.0528776
	ENSG00000159166	LAD1	37.15	40.34	0.118849		ENSG00000159166	LAD1	0.035	0.035	0		ENSG00000159166	LAD1	0.01	0.01	0		ENSG00000159166	LAD1	21.905	25.16	0.199872		ENSG00000159166	LAD1	0	0	#NUM!		ENSG00000159166	LAD1	0.005	0	#NUM!
	ENSG00000159167	STC1	7.41	5.71	-0.375983		ENSG00000159167	STC1	8.03	9.12	0.183634		ENSG00000159167	STC1	0.02	0.03	0.584963		ENSG00000159167	STC1	0.015	0.005	-1.58496		ENSG00000159167	STC1	33.97	27.11	-0.325436		ENSG00000159167	STC1	0.005	0	#NUM!
	ENSG00000159173	TNNI1	0.03	0.02	-0.584963		ENSG00000159173	TNNI1	0.015	0	#NUM!		ENSG00000159173	TNNI1	0.01	0.02	1		ENSG00000159173	TNNI1	0.02	0.015	-0.415037		ENSG00000159173	TNNI1	0.02	0.01	-1		ENSG00000159173	TNNI1	0.02	0.01	-1
	ENSG00000159176	CSRP1	78.94	98.27	0.315995		ENSG00000159176	CSRP1	116.72	110.87	-0.0741827		ENSG00000159176	CSRP1	159.67	108.1	-0.562727		ENSG00000159176	CSRP1	28.535	28	-0.0273057		ENSG00000159176	CSRP1	104.87	94.11	-0.156182		ENSG00000159176	CSRP1	96.65	84.04	-0.201694
	ENSG00000159182	PRAC1	0	0	#NUM!		ENSG00000159182	PRAC1	0	0	#NUM!		ENSG00000159182	PRAC1	0	0	#NUM!		ENSG00000159182	PRAC1	0.025	0	#NUM!		ENSG00000159182	PRAC1	0	0	#NUM!		ENSG00000159182	PRAC1	0	0	#NUM!
	ENSG00000159184	HOXB13	0.11	0.09	-0.289507		ENSG00000159184	HOXB13	0	0	#NUM!		ENSG00000159184	HOXB13	0.4	0.36	-0.152003		ENSG00000159184	HOXB13	2.34	3.045	0.379934		ENSG00000159184	HOXB13	0	0	#NUM!		ENSG00000159184	HOXB13	0	0	#NUM!
	ENSG00000159189	C1QC	0	0	#NUM!		ENSG00000159189	C1QC	0	0	#NUM!		ENSG00000159189	C1QC	0	0	#NUM!		ENSG00000159189	C1QC	0	0	#NUM!		ENSG00000159189	C1QC	0	0	#NUM!		ENSG00000159189	C1QC	0	0	#NUM!
	ENSG00000159197	KCNE2	0	0.02	#NUM!		ENSG00000159197	KCNE2	0.02	0.07	1.80735		ENSG00000159197	KCNE2	0.05	0	#NUM!		ENSG00000159197	KCNE2	0.075	0.255	1.76553		ENSG00000159197	KCNE2	0	0.1	#NUM!		ENSG00000159197	KCNE2	0.055	0.22	2
	ENSG00000159199	ATP5G1	140.09	106.03	-0.401881		ENSG00000159199	ATP5G1	244.485	222.32	-0.137108		ENSG00000159199	ATP5G1	209.03	178.25	-0.229808		ENSG00000159199	ATP5G1	149.165	132.865	-0.166948		ENSG00000159199	ATP5G1	144.27	142.78	-0.0149774		ENSG00000159199	ATP5G1	81.69	92.64	0.181476
	ENSG00000159200	RCAN1	6.02	7.27	0.272192		ENSG00000159200	RCAN1	17.425	17.165	-0.0216888		ENSG00000159200	RCAN1	17.03	13.27	-0.35991		ENSG00000159200	RCAN1	7.44	7.56	0.0230836		ENSG00000159200	RCAN1	24.65	23.32	-0.0800199		ENSG00000159200	RCAN1	10	11.36	0.183963
	ENSG00000159202	UBE2Z	87.38	82.16	-0.0888669		ENSG00000159202	UBE2Z	55.505	56.555	0.0270368		ENSG00000159202	UBE2Z	53.21	53.33	0.00324992		ENSG00000159202	UBE2Z	71.05	68.71	-0.0483146		ENSG00000159202	UBE2Z	67.48	65.65	-0.039665		ENSG00000159202	UBE2Z	61.385	61.97	0.0136838
	ENSG00000159208	CIART	2.47	2.37	-0.059624		ENSG00000159208	CIART	0.195	0.15	-0.378512		ENSG00000159208	CIART	0.33	0.52	0.656046		ENSG00000159208	CIART	0.105	0.255	1.28011		ENSG00000159208	CIART	0.47	0.55	0.226771		ENSG00000159208	CIART	0.69	0.78	0.176878
	ENSG00000159210	SNF8	37.01	33.96	-0.124079		ENSG00000159210	SNF8	31.825	32.29	0.0209269		ENSG00000159210	SNF8	44.38	40.37	-0.136626		ENSG00000159210	SNF8	35.635	35.195	-0.0179244		ENSG00000159210	SNF8	38.42	37.01	-0.0539424		ENSG00000159210	SNF8	39.07	41.69	0.0936401
	ENSG00000159212	CLIC6	0.02	0.06	1.58496		ENSG00000159212	CLIC6	0.005	0.005	0		ENSG00000159212	CLIC6	0.32	0.22	-0.540568		ENSG00000159212	CLIC6	0	0	#NUM!		ENSG00000159212	CLIC6	10.31	11.01	0.0947701		ENSG00000159212	CLIC6	0.015	0	#NUM!
	ENSG00000159214	CCDC24	2.82	2.64	-0.0951572		ENSG00000159214	CCDC24	2.575	2.775	0.107915		ENSG00000159214	CCDC24	0.98	1.19	0.280108		ENSG00000159214	CCDC24	4.515	4.495	-0.00640487		ENSG00000159214	CCDC24	1.55	2.38	0.618693		ENSG00000159214	CCDC24	5.36	4.83	-0.15021
	ENSG00000159216	RUNX1	10.24	10.15	-0.012736		ENSG00000159216	RUNX1	13.105	12.615	-0.0549771		ENSG00000159216	RUNX1	6.34	5.29	-0.261215		ENSG00000159216	RUNX1	6.28	4.025	-0.641776		ENSG00000159216	RUNX1	18.45	17.77	-0.0541771		ENSG00000159216	RUNX1	0.025	0.01	-1.32193
	ENSG00000159217	IGF2BP1	0.34	0.33	-0.0430687		ENSG00000159217	IGF2BP1	0.69	0.64	-0.108524		ENSG00000159217	IGF2BP1	15.01	14.94	-0.00674383		ENSG00000159217	IGF2BP1	0.15	0.215	0.519374		ENSG00000159217	IGF2BP1	0.01	0.01	0		ENSG00000159217	IGF2BP1	0	0	#NUM!
	ENSG00000159224	GIP	0.02	0.05	1.32193		ENSG00000159224	GIP	0	0	#NUM!		ENSG00000159224	GIP	0.02	0.24	3.58496		ENSG00000159224	GIP	0.125	0.055	-1.18442		ENSG00000159224	GIP	0.04	0.07	0.807355		ENSG00000159224	GIP	0	0	#NUM!
	ENSG00000159228	CBR1	39.54	38.49	-0.0388292		ENSG00000159228	CBR1	76.65	81.125	0.0818608		ENSG00000159228	CBR1	66.91	62.94	-0.0882447		ENSG00000159228	CBR1	0.005	0.005	0		ENSG00000159228	CBR1	53.11	58.73	0.145114		ENSG00000159228	CBR1	31.53	35.26	0.161307
	ENSG00000159231	CBR3	6.46	6.63	0.0374747		ENSG00000159231	CBR3	5.585	5.79	0.0520061		ENSG00000159231	CBR3	1.94	3.01	0.633707		ENSG00000159231	CBR3	0.975	1.175	0.269187		ENSG00000159231	CBR3	15.23	17.45	0.196311		ENSG00000159231	CBR3	5.545	6.17	0.154083
	ENSG00000159239	C2orf81	0.27	0.38	0.49304		ENSG00000159239	C2orf81	0.185	0.12	-0.624491		ENSG00000159239	C2orf81	0.03	0.08	1.41504		ENSG00000159239	C2orf81	0.195	0.16	-0.285402		ENSG00000159239	C2orf81	0.16	0.11	-0.540568		ENSG00000159239	C2orf81	0.53	0.43	-0.301656
	ENSG00000159248	GJD2	0	0	#NUM!		ENSG00000159248	GJD2	0	0	#NUM!		ENSG00000159248	GJD2	0	0	#NUM!		ENSG00000159248	GJD2	0	0	#NUM!		ENSG00000159248	GJD2	0	0	#NUM!		ENSG00000159248	GJD2	0	0.02	#NUM!
	ENSG00000159251	ACTC1	0	0	#NUM!		ENSG00000159251	ACTC1	0.43	0.43	0		ENSG00000159251	ACTC1	13.65	11.43	-0.256076		ENSG00000159251	ACTC1	0	0	#NUM!		ENSG00000159251	ACTC1	0.01	0.02	1		ENSG00000159251	ACTC1	0	0	#NUM!
	ENSG00000159256	MORC3	9.91	11.37	0.198275		ENSG00000159256	MORC3	14.25	15.315	0.103983		ENSG00000159256	MORC3	7.95	8.19	0.0429086		ENSG00000159256	MORC3	17.55	20.165	0.200382		ENSG00000159256	MORC3	15.82	17.32	0.130689		ENSG00000159256	MORC3	12.79	15.27	0.255684
	ENSG00000159259	CHAF1B	13	11.1	-0.227952		ENSG00000159259	CHAF1B	14.405	14.455	0.00499895		ENSG00000159259	CHAF1B	10.47	11.6	0.147863		ENSG00000159259	CHAF1B	17.555	16.24	-0.11233		ENSG00000159259	CHAF1B	15.56	13.67	-0.186829		ENSG00000159259	CHAF1B	8.95	6.72	-0.413426
	ENSG00000159261	CLDN14	0.01	0.03	1.58496		ENSG00000159261	CLDN14	0	0	#NUM!		ENSG00000159261	CLDN14	0	0	#NUM!		ENSG00000159261	CLDN14	0	0	#NUM!		ENSG00000159261	CLDN14	0	0	#NUM!		ENSG00000159261	CLDN14	0.02	0.07	1.80735
	ENSG00000159263	SIM2	1.26	1.29	0.0339473		ENSG00000159263	SIM2	1.09	1.03	-0.0816838		ENSG00000159263	SIM2	2.6	2.46	-0.0798533		ENSG00000159263	SIM2	3.125	3.02	-0.0493076		ENSG00000159263	SIM2	0.53	0.62	0.226276		ENSG00000159263	SIM2	0.1	0.06	-0.736966
	ENSG00000159267	HLCS	7.44	6.69	-0.153296		ENSG00000159267	HLCS	10.385	10.295	-0.0125574		ENSG00000159267	HLCS	4.33	3.77	-0.199803		ENSG00000159267	HLCS	5.475	4.82	-0.183826		ENSG00000159267	HLCS	6.95	6.52	-0.092141		ENSG00000159267	HLCS	9.83	6.97	-0.496033
	ENSG00000159289	GOLGA6A	0.59	0.41	-0.525091		ENSG00000159289	GOLGA6A	1.155	1.01	-0.193538		ENSG00000159289	GOLGA6A	0.3	0.45	0.584963		ENSG00000159289	GOLGA6A	0.98	0.97	-0.014797		ENSG00000159289	GOLGA6A	0.44	0.64	0.540568		ENSG00000159289	GOLGA6A	0.705	0.62	-0.185355
	ENSG00000159307	SCUBE1	0.03	0.03	0		ENSG00000159307	SCUBE1	0.015	0.015	0		ENSG00000159307	SCUBE1	0.02	0.03	0.584963		ENSG00000159307	SCUBE1	0.26	0.25	-0.0565835		ENSG00000159307	SCUBE1	0.01	0.01	0		ENSG00000159307	SCUBE1	1.105	0.84	-0.395585
	ENSG00000159314	ARHGAP27	6.98	7.47	0.0978812		ENSG00000159314	ARHGAP27	4.49	4.45	-0.0129101		ENSG00000159314	ARHGAP27	1.29	1.66	0.363812		ENSG00000159314	ARHGAP27	10.64	11.48	0.109624		ENSG00000159314	ARHGAP27	5.8	6.72	0.212408		ENSG00000159314	ARHGAP27	0.54	0.42	-0.36257
	ENSG00000159322	ADPGK	26.78	26.16	-0.0337934		ENSG00000159322	ADPGK	35.555	35.7	0.00587162		ENSG00000159322	ADPGK	18.16	16.5	-0.138298		ENSG00000159322	ADPGK	23.795	21.425	-0.151363		ENSG00000159322	ADPGK	23.44	20.48	-0.194757		ENSG00000159322	ADPGK	24.875	24.18	-0.0408823
	ENSG00000159335	PTMS	41.59	38.13	-0.12531		ENSG00000159335	PTMS	59.24	54.81	-0.112133		ENSG00000159335	PTMS	204.17	170.16	-0.262879		ENSG00000159335	PTMS	98.315	102.065	0.0540048		ENSG00000159335	PTMS	38.26	43.92	0.199041		ENSG00000159335	PTMS	193.105	226.67	0.231208
	ENSG00000159337	PLA2G4D	0.01	0	#NUM!		ENSG00000159337	PLA2G4D	0	0.005	#NUM!		ENSG00000159337	PLA2G4D	0	0	#NUM!		ENSG00000159337	PLA2G4D	0.07	0.08	0.192645		ENSG00000159337	PLA2G4D	0	0.01	#NUM!		ENSG00000159337	PLA2G4D	0	0	#NUM!
	ENSG00000159339	PADI4	0.15	0.24	0.678072		ENSG00000159339	PADI4	0.005	0.01	1		ENSG00000159339	PADI4	0	0	#NUM!		ENSG00000159339	PADI4	0.01	0.02	1		ENSG00000159339	PADI4	0.01	0.01	0		ENSG00000159339	PADI4	0	0	#NUM!
	ENSG00000159346	ADIPOR1	83.79	90.11	0.104909		ENSG00000159346	ADIPOR1	57.925	60.705	0.0676292		ENSG00000159346	ADIPOR1	57.61	60.84	0.0787009		ENSG00000159346	ADIPOR1	62.295	72.335	0.215578		ENSG00000159346	ADIPOR1	57.78	59.35	0.0386778		ENSG00000159346	ADIPOR1	83.805	88.63	0.0807588
	ENSG00000159348	CYB5R1	23	25.04	0.122601		ENSG00000159348	CYB5R1	16.815	14.59	-0.204769		ENSG00000159348	CYB5R1	17.37	16.51	-0.0732576		ENSG00000159348	CYB5R1	9.075	9.115	0.00634501		ENSG00000159348	CYB5R1	32.24	32.77	0.0235239		ENSG00000159348	CYB5R1	17.885	21.6	0.272281
	ENSG00000159352	PSMD4	214.45	219.39	0.0328565		ENSG00000159352	PSMD4	290.785	291.78	0.00492815		ENSG00000159352	PSMD4	126.52	136.08	0.10509		ENSG00000159352	PSMD4	143.67	168.515	0.230118		ENSG00000159352	PSMD4	134.73	141.01	0.0657263		ENSG00000159352	PSMD4	162.745	234	0.523895
	ENSG00000159363	ATP13A2	8.49	7.61	-0.157868		ENSG00000159363	ATP13A2	4.43	3.675	-0.269562		ENSG00000159363	ATP13A2	5.83	5.27	-0.145693		ENSG00000159363	ATP13A2	9.01	7.745	-0.218262		ENSG00000159363	ATP13A2	11.26	10.91	-0.0455557		ENSG00000159363	ATP13A2	8.595	6.1	-0.494688
	ENSG00000159374	M1AP	0	0	#NUM!		ENSG00000159374	M1AP	0.025	0.01	-1.32193		ENSG00000159374	M1AP	0.35	0.42	0.263034		ENSG00000159374	M1AP	11.545	12.13	0.0713114		ENSG00000159374	M1AP	0.01	0.01	0		ENSG00000159374	M1AP	0.01	0.01	0
	ENSG00000159377	PSMB4	487.95	513.85	0.074614		ENSG00000159377	PSMB4	472.17	479.945	0.0235627		ENSG00000159377	PSMB4	226.47	223.41	-0.0196262		ENSG00000159377	PSMB4	235.03	267.115	0.184616		ENSG00000159377	PSMB4	248.88	264.39	0.0872173		ENSG00000159377	PSMB4	296.865	378.71	0.351287
	ENSG00000159387	IRX6	0	0	#NUM!		ENSG00000159387	IRX6	0	0	#NUM!		ENSG00000159387	IRX6	0	0	#NUM!		ENSG00000159387	IRX6	0.025	0.005	-2.32193		ENSG00000159387	IRX6	0	0	#NUM!		ENSG00000159387	IRX6	0.07	0.07	0
	ENSG00000159388	BTG2	11.7	13.36	0.191411		ENSG00000159388	BTG2	3.03	3.06	0.0142139		ENSG00000159388	BTG2	3.83	3.07	-0.319106		ENSG00000159388	BTG2	10.61	15.3	0.528107		ENSG00000159388	BTG2	0.29	0.3	0.0489096		ENSG00000159388	BTG2	12.87	24.65	0.937576
	ENSG00000159398	CES5A	0.01	0.02	1		ENSG00000159398	CES5A	0	0	#NUM!		ENSG00000159398	CES5A	0	0	#NUM!		ENSG00000159398	CES5A	0	0.005	#NUM!		ENSG00000159398	CES5A	0	0	#NUM!		ENSG00000159398	CES5A	0	0	#NUM!
	ENSG00000159399	HK2	9.7	11.67	0.266748		ENSG00000159399	HK2	8.99	10.355	0.203935		ENSG00000159399	HK2	10.85	13.64	0.330149		ENSG00000159399	HK2	16.475	17.865	0.116857		ENSG00000159399	HK2	22.07	23.17	0.0701714		ENSG00000159399	HK2	14.32	12.72	-0.170933
	ENSG00000159403	C1R	0.86	0.72	-0.25634		ENSG00000159403	C1R	0.5	0.485	-0.0439433		ENSG00000159403	C1R	6.44	6.24	-0.0455147		ENSG00000159403	C1R	0.76	0.895	0.235888		ENSG00000159403	C1R	1.23	1.41	0.197037		ENSG00000159403	C1R	4.345	4.31	-0.0116683
	ENSG00000159409	CELF3	0.14	0.99	2.822		ENSG00000159409	CELF3	0	0	#NUM!		ENSG00000159409	CELF3	0	0	#NUM!		ENSG00000159409	CELF3	0	0.01	#NUM!		ENSG00000159409	CELF3	0	0	#NUM!		ENSG00000159409	CELF3	3.39	12.01	1.82488
	ENSG00000159423	ALDH4A1	10.46	8.7	-0.265796		ENSG00000159423	ALDH4A1	6.73	5.335	-0.335118		ENSG00000159423	ALDH4A1	1.27	1.25	-0.0229004		ENSG00000159423	ALDH4A1	4.945	5.11	0.0473528		ENSG00000159423	ALDH4A1	3.93	3.17	-0.310046		ENSG00000159423	ALDH4A1	5.27	4.58	-0.202455
	ENSG00000159433	STARD9	0.04	0.03	-0.415037		ENSG00000159433	STARD9	1.49	1.305	-0.191263		ENSG00000159433	STARD9	1.27	1.47	0.210988		ENSG00000159433	STARD9	1.27	1.13	-0.168506		ENSG00000159433	STARD9	1.65	1.79	0.117494		ENSG00000159433	STARD9	2.535	1.72	-0.559577
	ENSG00000159445	THEM4	4.62	4.51	-0.0347654		ENSG00000159445	THEM4	12.985	12.555	-0.048584		ENSG00000159445	THEM4	9.03	8.27	-0.126839		ENSG00000159445	THEM4	10.295	8.005	-0.362971		ENSG00000159445	THEM4	6.17	5.76	-0.0992017		ENSG00000159445	THEM4	9.315	9.02	-0.0464283
	ENSG00000159450	TCHH	1.25	1.56	0.319618		ENSG00000159450	TCHH	0.21	0.205	-0.0347654		ENSG00000159450	TCHH	0	0	#NUM!		ENSG00000159450	TCHH	0.055	0.095	0.788496		ENSG00000159450	TCHH	0.08	0.1	0.321928		ENSG00000159450	TCHH	0	0	#NUM!
	ENSG00000159455	LCE2B	0	0	#NUM!		ENSG00000159455	LCE2B	0	0	#NUM!		ENSG00000159455	LCE2B	0	0	#NUM!		ENSG00000159455	LCE2B	0	0	#NUM!		ENSG00000159455	LCE2B	0	0	#NUM!		ENSG00000159455	LCE2B	0	0	#NUM!
	ENSG00000159459	UBR1	8.16	7.21	-0.17857		ENSG00000159459	UBR1	11.46	11.565	0.0131582		ENSG00000159459	UBR1	8.1	8.48	0.0661424		ENSG00000159459	UBR1	13.125	11.475	-0.193823		ENSG00000159459	UBR1	8.6	8.49	-0.0185721		ENSG00000159459	UBR1	10.225	8.24	-0.311385
	ENSG00000159461	AMFR	16.22	18.5	0.189751		ENSG00000159461	AMFR	86.055	80.11	-0.103277		ENSG00000159461	AMFR	10.15	10.29	0.0197633		ENSG00000159461	AMFR	27.57	27.555	-0.00078514		ENSG00000159461	AMFR	22.87	21.21	-0.108712		ENSG00000159461	AMFR	21.18	19.14	-0.146112
	ENSG00000159479	MED8	16.36	18.44	0.172666		ENSG00000159479	MED8	31.925	31.2	-0.0331406		ENSG00000159479	MED8	32.64	38.17	0.225798		ENSG00000159479	MED8	21.54	28.845	0.421303		ENSG00000159479	MED8	29.91	31.09	0.0558227		ENSG00000159479	MED8	22.505	29.08	0.369782
	ENSG00000159495	TGM7	0	0	#NUM!		ENSG00000159495	TGM7	0	0	#NUM!		ENSG00000159495	TGM7	0	0	#NUM!		ENSG00000159495	TGM7	0	0	#NUM!		ENSG00000159495	TGM7	0	0	#NUM!		ENSG00000159495	TGM7	0	0	#NUM!
	ENSG00000159496	RGL4	0	0	#NUM!		ENSG00000159496	RGL4	0.005	0.015	1.58496		ENSG00000159496	RGL4	0.01	0	#NUM!		ENSG00000159496	RGL4	0.005	0.005	0		ENSG00000159496	RGL4	0	0	#NUM!		ENSG00000159496	RGL4	0	0	#NUM!
	ENSG00000159516	SPRR2G	0	0	#NUM!		ENSG00000159516	SPRR2G	0	0	#NUM!		ENSG00000159516	SPRR2G	0	0	#NUM!		ENSG00000159516	SPRR2G	0	0	#NUM!		ENSG00000159516	SPRR2G	0	0	#NUM!		ENSG00000159516	SPRR2G	0	0	#NUM!
	ENSG00000159527	PGLYRP3	0	0	#NUM!		ENSG00000159527	PGLYRP3	0	0	#NUM!		ENSG00000159527	PGLYRP3	0	0	#NUM!		ENSG00000159527	PGLYRP3	0	0.015	#NUM!		ENSG00000159527	PGLYRP3	0	0	#NUM!		ENSG00000159527	PGLYRP3	0	0	#NUM!
	ENSG00000159556	ISL2	0.19	0.22	0.211504		ENSG00000159556	ISL2	0.795	0.82	0.044669		ENSG00000159556	ISL2	0.62	0.61	-0.023459		ENSG00000159556	ISL2	1.115	1.405	0.333526		ENSG00000159556	ISL2	0	0	#NUM!		ENSG00000159556	ISL2	1.78	1.76	-0.0163018
	ENSG00000159579	RSPRY1	10.27	9.18	-0.16187		ENSG00000159579	RSPRY1	26.365	25.805	-0.0309734		ENSG00000159579	RSPRY1	11.31	10.52	-0.104464		ENSG00000159579	RSPRY1	14.34	14.695	0.0352803		ENSG00000159579	RSPRY1	12.43	11.71	-0.0860852		ENSG00000159579	RSPRY1	23.55	24.03	0.0291096
	ENSG00000159588	CCDC17	0.22	0.53	1.26849		ENSG00000159588	CCDC17	0.465	0.47	0.01543		ENSG00000159588	CCDC17	0.09	0.35	1.95936		ENSG00000159588	CCDC17	0.315	0.68	1.11018		ENSG00000159588	CCDC17	0.62	0.87	0.488747		ENSG00000159588	CCDC17	0.235	0.31	0.399607
	ENSG00000159592	GPBP1L1	23.5	25.35	0.109325		ENSG00000159592	GPBP1L1	29.885	31.715	0.0857438		ENSG00000159592	GPBP1L1	28.59	34.18	0.257642		ENSG00000159592	GPBP1L1	42.835	47.975	0.163493		ENSG00000159592	GPBP1L1	33.87	36.62	0.112624		ENSG00000159592	GPBP1L1	26.24	32.98	0.329824
	ENSG00000159593	NAE1	40.23	40.95	0.0255917		ENSG00000159593	NAE1	95.805	101.33	0.0808885		ENSG00000159593	NAE1	56.56	58.14	0.039749		ENSG00000159593	NAE1	92.725	88.35	-0.0697282		ENSG00000159593	NAE1	45.49	46.31	0.0257743		ENSG00000159593	NAE1	56.625	65.2	0.203433
	ENSG00000159596	TMEM69	12.11	9.92	-0.287787		ENSG00000159596	TMEM69	23.78	20.195	-0.235751		ENSG00000159596	TMEM69	22.47	16.56	-0.440297		ENSG00000159596	TMEM69	13.61	12.01	-0.180431		ENSG00000159596	TMEM69	22.91	19.14	-0.259387		ENSG00000159596	TMEM69	12.315	11.65	-0.0800867
	ENSG00000159618	ADGRG5	0	0	#NUM!		ENSG00000159618	ADGRG5	0	0	#NUM!		ENSG00000159618	ADGRG5	0	0	#NUM!		ENSG00000159618	ADGRG5	1.19	0.855	-0.476965		ENSG00000159618	ADGRG5	0	0.01	#NUM!		ENSG00000159618	ADGRG5	0.005	0	#NUM!
	ENSG00000159625	DRC7	0.01	0	#NUM!		ENSG00000159625	DRC7	0.015	0.01	-0.584963		ENSG00000159625	DRC7	0	0	#NUM!		ENSG00000159625	DRC7	0.135	0.14	0.0524674		ENSG00000159625	DRC7	0	0	#NUM!		ENSG00000159625	DRC7	0.275	0.27	-0.0264722
	ENSG00000159640	ACE	0.23	0.26	0.176878		ENSG00000159640	ACE	0.11	0.1	-0.137504		ENSG00000159640	ACE	0	0	#NUM!		ENSG00000159640	ACE	0.655	0.68	0.0540398		ENSG00000159640	ACE	0.01	0.01	0		ENSG00000159640	ACE	10.76	7.87	-0.451243
	ENSG00000159648	TEPP	0	0	#NUM!		ENSG00000159648	TEPP	0.02	0.015	-0.415037		ENSG00000159648	TEPP	0.01	0	#NUM!		ENSG00000159648	TEPP	0	0	#NUM!		ENSG00000159648	TEPP	0.24	0.26	0.115477		ENSG00000159648	TEPP	0.115	0.22	0.93587
	ENSG00000159650	UROC1	0	0	#NUM!		ENSG00000159650	UROC1	0	0.01	#NUM!		ENSG00000159650	UROC1	0	0	#NUM!		ENSG00000159650	UROC1	0.005	0	#NUM!		ENSG00000159650	UROC1	0	0	#NUM!		ENSG00000159650	UROC1	0.005	0	#NUM!
	ENSG00000159658	EFCAB14	14.48	16.02	0.145813		ENSG00000159658	EFCAB14	16.7	17.295	0.0505069		ENSG00000159658	EFCAB14	15.64	15.21	-0.0402204		ENSG00000159658	EFCAB14	20.555	19.91	-0.0459962		ENSG00000159658	EFCAB14	21.31	20.95	-0.0245803		ENSG00000159658	EFCAB14	17.145	15.77	-0.120605
	ENSG00000159674	SPON2	0.14	0.3	1.09954		ENSG00000159674	SPON2	0	0.01	#NUM!		ENSG00000159674	SPON2	0	0	#NUM!		ENSG00000159674	SPON2	0.085	0.135	0.667425		ENSG00000159674	SPON2	0.38	0.4	0.0740006		ENSG00000159674	SPON2	0.535	0.47	-0.186878
	ENSG00000159685	CHCHD6	13.1	12.48	-0.0699489		ENSG00000159685	CHCHD6	7.585	7.725	0.0263858		ENSG00000159685	CHCHD6	6.99	6.15	-0.184706		ENSG00000159685	CHCHD6	12.935	12.975	0.00445448		ENSG00000159685	CHCHD6	6.25	7.69	0.299127		ENSG00000159685	CHCHD6	7.705	7.62	-0.016004
	ENSG00000159692	CTBP1	30.92	30.56	-0.0168958		ENSG00000159692	CTBP1	41.395	39.885	-0.0536102		ENSG00000159692	CTBP1	21.62	21.94	0.021197		ENSG00000159692	CTBP1	24.945	27.9	0.161514		ENSG00000159692	CTBP1	28.72	30.91	0.106018		ENSG00000159692	CTBP1	29.46	26.27	-0.165341
	ENSG00000159708	LRRC36	0	0	#NUM!		ENSG00000159708	LRRC36	0.53	0.465	-0.188762		ENSG00000159708	LRRC36	0	0	#NUM!		ENSG00000159708	LRRC36	0.005	0.015	1.58496		ENSG00000159708	LRRC36	0.13	0.07	-0.893085		ENSG00000159708	LRRC36	0.165	0.27	0.710493
	ENSG00000159713	TPPP3	0.42	0.45	0.0995357		ENSG00000159713	TPPP3	0.335	0.39	0.219313		ENSG00000159713	TPPP3	0.12	0.1	-0.263034		ENSG00000159713	TPPP3	0.155	0.29	0.903785		ENSG00000159713	TPPP3	0.09	0.13	0.530515		ENSG00000159713	TPPP3	14.19	11.58	-0.293239
	ENSG00000159714	ZDHHC1	0.04	0.1	1.32193		ENSG00000159714	ZDHHC1	0.66	0.705	0.0951572		ENSG00000159714	ZDHHC1	0.02	0.01	-1		ENSG00000159714	ZDHHC1	0.625	0.665	0.0894982		ENSG00000159714	ZDHHC1	0.99	1.16	0.228624		ENSG00000159714	ZDHHC1	3.205	2.81	-0.189754
	ENSG00000159720	ATP6V0D1	66.05	64.82	-0.0271195		ENSG00000159720	ATP6V0D1	32.41	34.195	0.0773464		ENSG00000159720	ATP6V0D1	24.96	23.86	-0.0650239		ENSG00000159720	ATP6V0D1	21.33	22.665	0.0875822		ENSG00000159720	ATP6V0D1	30.45	31.72	0.0589505		ENSG00000159720	ATP6V0D1	35.585	39.26	0.141791
	ENSG00000159723	AGRP	0	0	#NUM!		ENSG00000159723	AGRP	0	0	#NUM!		ENSG00000159723	AGRP	0	0	#NUM!		ENSG00000159723	AGRP	0	0	#NUM!		ENSG00000159723	AGRP	0	0	#NUM!		ENSG00000159723	AGRP	1.36	1.21	-0.1686
	ENSG00000159733	ZFYVE28	0.5	0.45	-0.152003		ENSG00000159733	ZFYVE28	2.86	2.775	-0.0435274		ENSG00000159733	ZFYVE28	0.94	0.87	-0.111645		ENSG00000159733	ZFYVE28	1.805	1.54	-0.229068		ENSG00000159733	ZFYVE28	5.06	5.95	0.233752		ENSG00000159733	ZFYVE28	0.405	0.42	0.0524674
	ENSG00000159753	CARMIL2	0.75	2.37	1.65992		ENSG00000159753	CARMIL2	0.42	1.095	1.38247		ENSG00000159753	CARMIL2	0.22	2.01	3.19162		ENSG00000159753	CARMIL2	1.28	3.76	1.55459		ENSG00000159753	CARMIL2	0.01	0.03	1.58496		ENSG00000159753	CARMIL2	0.64	1.54	1.26679
	ENSG00000159761	C16orf86	0.06	0.05	-0.263034		ENSG00000159761	C16orf86	0.095	0.09	-0.0780025		ENSG00000159761	C16orf86	0.06	0.02	-1.58496		ENSG00000159761	C16orf86	0.04	0.03	-0.415037		ENSG00000159761	C16orf86	0.01	0.09	3.16993		ENSG00000159761	C16orf86	1.64	2.28	0.475338
	ENSG00000159763	PIP	0	0.06	#NUM!		ENSG00000159763	PIP	0	0	#NUM!		ENSG00000159763	PIP	0	0	#NUM!		ENSG00000159763	PIP	0	0	#NUM!		ENSG00000159763	PIP	0	0	#NUM!		ENSG00000159763	PIP	0	0	#NUM!
	ENSG00000159784	FAM131B	0.16	0.16	0		ENSG00000159784	FAM131B	0.015	0.015	0		ENSG00000159784	FAM131B	0.05	0.03	-0.736966		ENSG00000159784	FAM131B	0.075	0.13	0.793549		ENSG00000159784	FAM131B	0.01	0	#NUM!		ENSG00000159784	FAM131B	2.825	2.28	-0.309217
	ENSG00000159788	RGS12	4	4.22	0.077243		ENSG00000159788	RGS12	3.535	3.7	0.0658151		ENSG00000159788	RGS12	1	1.38	0.464668		ENSG00000159788	RGS12	2.395	2.71	0.178267		ENSG00000159788	RGS12	3.55	4.39	0.306402		ENSG00000159788	RGS12	6.11	4.5	-0.441247
	ENSG00000159792	PSKH1	13.2	9.51	-0.473021		ENSG00000159792	PSKH1	4.14	3.375	-0.294743		ENSG00000159792	PSKH1	5.88	4.58	-0.360469		ENSG00000159792	PSKH1	4.49	3.105	-0.532122		ENSG00000159792	PSKH1	6.68	6.03	-0.14769		ENSG00000159792	PSKH1	15.815	12.31	-0.361463
	ENSG00000159840	ZYX	40.09	53.29	0.410622		ENSG00000159840	ZYX	44.66	42.085	-0.0856771		ENSG00000159840	ZYX	35.93	31.47	-0.191212		ENSG00000159840	ZYX	26.7	27.525	0.0439028		ENSG00000159840	ZYX	48.08	47.13	-0.0287912		ENSG00000159840	ZYX	90.095	65.22	-0.466133
	ENSG00000159842	ABR	16.67	14.7	-0.181438		ENSG00000159842	ABR	17.265	16.995	-0.02274		ENSG00000159842	ABR	9.89	9.59	-0.0444397		ENSG00000159842	ABR	15.15	14.165	-0.0969872		ENSG00000159842	ABR	23.25	23.14	-0.00684185		ENSG00000159842	ABR	48.55	34.48	-0.493712
	ENSG00000159871	LYPD5	0	0.01	#NUM!		ENSG00000159871	LYPD5	0.15	0.17	0.180572		ENSG00000159871	LYPD5	0.05	0.07	0.485427		ENSG00000159871	LYPD5	1.345	1.6	0.250466		ENSG00000159871	LYPD5	0.02	0.03	0.584963		ENSG00000159871	LYPD5	0.005	0.01	1
	ENSG00000159873	CCDC117	33.09	37.22	0.169683		ENSG00000159873	CCDC117	15.33	17.025	0.151297		ENSG00000159873	CCDC117	10.11	12.62	0.319929		ENSG00000159873	CCDC117	22.395	25.31	0.176531		ENSG00000159873	CCDC117	10.04	10.71	0.0931992		ENSG00000159873	CCDC117	15.45	18.72	0.276974
	ENSG00000159882	ZNF230	0.55	0.66	0.263034		ENSG00000159882	ZNF230	1.865	1.755	-0.0877046		ENSG00000159882	ZNF230	2.06	1.68	-0.294183		ENSG00000159882	ZNF230	1.435	1.71	0.252946		ENSG00000159882	ZNF230	1.61	1.54	-0.0641303		ENSG00000159882	ZNF230	2.81	3.21	0.192003
	ENSG00000159884	CCDC107	4.05	4.12	0.0247224		ENSG00000159884	CCDC107	10.6	12.04	0.183771		ENSG00000159884	CCDC107	7.44	6.49	-0.197084		ENSG00000159884	CCDC107	3.69	4.995	0.436864		ENSG00000159884	CCDC107	10.99	13.71	0.319037		ENSG00000159884	CCDC107	7.37	8.69	0.237692
	ENSG00000159885	ZNF222	3.14	4.46	0.506279		ENSG00000159885	ZNF222	3.855	3.825	-0.0112711		ENSG00000159885	ZNF222	4.23	3.95	-0.098805		ENSG00000159885	ZNF222	3	3.835	0.354264		ENSG00000159885	ZNF222	4.33	4.33	0		ENSG00000159885	ZNF222	7.375	10.03	0.443607
	ENSG00000159899	NPR2	1.51	1.54	0.0283818		ENSG00000159899	NPR2	1.725	2.205	0.354182		ENSG00000159899	NPR2	1.18	1.51	0.355762		ENSG00000159899	NPR2	3.61	4.775	0.403502		ENSG00000159899	NPR2	1.1	1.49	0.437809		ENSG00000159899	NPR2	2.875	3.41	0.24621
	ENSG00000159905	ZNF221	0.32	0.38	0.247928		ENSG00000159905	ZNF221	1.32	1.22	-0.113657		ENSG00000159905	ZNF221	1.48	2.41	0.703436		ENSG00000159905	ZNF221	1.705	2	0.230228		ENSG00000159905	ZNF221	1.72	1.75	0.0249464		ENSG00000159905	ZNF221	2.635	1.42	-0.891912
	ENSG00000159915	ZNF233	0.63	0.54	-0.222392		ENSG00000159915	ZNF233	1.28	1.185	-0.111257		ENSG00000159915	ZNF233	0.71	0.58	-0.291766		ENSG00000159915	ZNF233	0.18	0.24	0.415037		ENSG00000159915	ZNF233	0.06	0.03	-1		ENSG00000159915	ZNF233	3.83	5.18	0.435608
	ENSG00000159917	ZNF235	1.31	1.39	0.0855181		ENSG00000159917	ZNF235	2.905	3.045	0.0679041		ENSG00000159917	ZNF235	2.95	3.44	0.221694		ENSG00000159917	ZNF235	2.585	3.13	0.275998		ENSG00000159917	ZNF235	0.79	0.88	0.155651		ENSG00000159917	ZNF235	6.89	7.29	0.0814148
	ENSG00000159921	GNE	2.33	2.52	0.113094		ENSG00000159921	GNE	9.85	10.08	0.0333		ENSG00000159921	GNE	14.27	16.93	0.246597		ENSG00000159921	GNE	7.26	7.71	0.0867613		ENSG00000159921	GNE	13.11	15.47	0.238806		ENSG00000159921	GNE	11.36	9.78	-0.216056
	ENSG00000159958	TNFRSF13C	0.08	0.05	-0.678072		ENSG00000159958	TNFRSF13C	0.245	0.23	-0.0911479		ENSG00000159958	TNFRSF13C	0.08	0.12	0.584963		ENSG00000159958	TNFRSF13C	0.665	0.595	-0.160465		ENSG00000159958	TNFRSF13C	0.16	0.17	0.0874628		ENSG00000159958	TNFRSF13C	0.185	0.09	-1.03953
	ENSG00000159961	OR3A3	0	0	#NUM!		ENSG00000159961	OR3A3	0	0	#NUM!		ENSG00000159961	OR3A3	0	0	#NUM!		ENSG00000159961	OR3A3	0	0	#NUM!		ENSG00000159961	OR3A3	0	0	#NUM!		ENSG00000159961	OR3A3	0	0	#NUM!
	ENSG00000160007	ARHGAP35	26.66	27.29	0.0336956		ENSG00000160007	ARHGAP35	16.335	16.23	-0.00930345		ENSG00000160007	ARHGAP35	23.13	25.93	0.164857		ENSG00000160007	ARHGAP35	16.45	15.26	-0.108333		ENSG00000160007	ARHGAP35	23.58	24.1	0.0314694		ENSG00000160007	ARHGAP35	18.935	14.22	-0.413134
	ENSG00000160013	PTGIR	0	0	#NUM!		ENSG00000160013	PTGIR	0	0	#NUM!		ENSG00000160013	PTGIR	0	0	#NUM!		ENSG00000160013	PTGIR	0	0.005	#NUM!		ENSG00000160013	PTGIR	0	0	#NUM!		ENSG00000160013	PTGIR	0.045	0.07	0.63743
	ENSG00000160014	CALM3	109.19	104.21	-0.067347		ENSG00000160014	CALM3	98.14	117.635	0.261404		ENSG00000160014	CALM3	88.74	136.53	0.621562		ENSG00000160014	CALM3	133.69	160.195	0.260938		ENSG00000160014	CALM3	164.66	230.72	0.486653		ENSG00000160014	CALM3	101.615	98.02	-0.0519653
	ENSG00000160049	DFFA	8.77	8.16	-0.104008		ENSG00000160049	DFFA	17.5	17.975	0.0386368		ENSG00000160049	DFFA	23.1	25.29	0.130674		ENSG00000160049	DFFA	23.74	23.245	-0.0303995		ENSG00000160049	DFFA	13.76	14.29	0.0545254		ENSG00000160049	DFFA	16.255	15.69	-0.0510382
	ENSG00000160050	CCDC28B	0.61	0.61	0		ENSG00000160050	CCDC28B	0.4	0.52	0.378512		ENSG00000160050	CCDC28B	5.52	5.25	-0.0723508		ENSG00000160050	CCDC28B	1.175	2.145	0.868317		ENSG00000160050	CCDC28B	1.51	2.15	0.509788		ENSG00000160050	CCDC28B	11.185	13.53	0.274597
	ENSG00000160051	IQCC	3.17	2.75	-0.205051		ENSG00000160051	IQCC	3.595	3.755	0.0628211		ENSG00000160051	IQCC	3.28	3.19	-0.0401394		ENSG00000160051	IQCC	5.56	5.485	-0.0195933		ENSG00000160051	IQCC	3.09	3.23	0.0639273		ENSG00000160051	IQCC	4.61	4.23	-0.124109
	ENSG00000160055	TMEM234	2.76	2.37	-0.219781		ENSG00000160055	TMEM234	2.74	2.925	0.0942607		ENSG00000160055	TMEM234	5.13	4.15	-0.305847		ENSG00000160055	TMEM234	3.35	2.91	-0.203142		ENSG00000160055	TMEM234	4.21	4.52	0.102503		ENSG00000160055	TMEM234	7.12	8.32	0.224706
	ENSG00000160058	BSDC1	19.31	19.38	0.00522041		ENSG00000160058	BSDC1	14.3	12.98	-0.139725		ENSG00000160058	BSDC1	19.66	18.66	-0.0753143		ENSG00000160058	BSDC1	17.135	17.6	0.0386292		ENSG00000160058	BSDC1	18.15	18.76	0.0476903		ENSG00000160058	BSDC1	27.19	27.78	0.0309704
	ENSG00000160062	ZBTB8A	2.6	2.94	0.177305		ENSG00000160062	ZBTB8A	2.175	2.155	-0.0133275		ENSG00000160062	ZBTB8A	3.75	3.73	-0.00771497		ENSG00000160062	ZBTB8A	4.415	4.54	0.0402789		ENSG00000160062	ZBTB8A	2.51	2.66	0.0837389		ENSG00000160062	ZBTB8A	6.44	5.65	-0.18881
	ENSG00000160072	ATAD3B	8.71	7.4	-0.235147		ENSG00000160072	ATAD3B	14.595	16.27	0.15674		ENSG00000160072	ATAD3B	21.62	26.38	0.287078		ENSG00000160072	ATAD3B	20.755	24.6	0.245199		ENSG00000160072	ATAD3B	14.37	16.33	0.184465		ENSG00000160072	ATAD3B	10.51	10.34	-0.0235265
	ENSG00000160075	SSU72	45.84	45.63	-0.00662439		ENSG00000160075	SSU72	50.95	49.85	-0.0314886		ENSG00000160075	SSU72	58.18	60.06	0.0458812		ENSG00000160075	SSU72	62.635	59.14	-0.0828348		ENSG00000160075	SSU72	66.57	68.5	0.0412318		ENSG00000160075	SSU72	54.11	60.92	0.171021
	ENSG00000160087	UBE2J2	15.03	14.16	-0.0860237		ENSG00000160087	UBE2J2	17.43	18.195	0.0619695		ENSG00000160087	UBE2J2	19.22	19.81	0.0436205		ENSG00000160087	UBE2J2	15.61	15.68	0.00645502		ENSG00000160087	UBE2J2	23.4	23.01	-0.0242475		ENSG00000160087	UBE2J2	20.445	20.75	0.0213633
	ENSG00000160094	ZNF362	5.21	4.38	-0.250353		ENSG00000160094	ZNF362	1.525	1.525	0		ENSG00000160094	ZNF362	2.43	2.34	-0.0544478		ENSG00000160094	ZNF362	2.03	1.96	-0.0506261		ENSG00000160094	ZNF362	2.81	3.41	0.279202		ENSG00000160094	ZNF362	13.54	14.31	0.0797959
	ENSG00000160097	FNDC5	0.38	0.5	0.395929		ENSG00000160097	FNDC5	0.005	0.015	1.58496		ENSG00000160097	FNDC5	0.01	0.05	2.32193		ENSG00000160097	FNDC5	0	0.005	#NUM!		ENSG00000160097	FNDC5	0.03	0.15	2.32193		ENSG00000160097	FNDC5	2.355	3.95	0.746126
	ENSG00000160111	CPAMD8	0.62	0.34	-0.866733		ENSG00000160111	CPAMD8	0	0	#NUM!		ENSG00000160111	CPAMD8	0	0	#NUM!		ENSG00000160111	CPAMD8	0.005	0.015	1.58496		ENSG00000160111	CPAMD8	0	0.01	#NUM!		ENSG00000160111	CPAMD8	0.005	0.01	1
	ENSG00000160113	NR2F6	18.57	17.26	-0.105541		ENSG00000160113	NR2F6	5.8	5.56	-0.060968		ENSG00000160113	NR2F6	12.66	11.41	-0.149979		ENSG00000160113	NR2F6	13.185	14.04	0.0906454		ENSG00000160113	NR2F6	7.57	8.42	0.153527		ENSG00000160113	NR2F6	14.645	14.2	-0.0445173
	ENSG00000160117	ANKLE1	0.05	0.07	0.485427		ENSG00000160117	ANKLE1	0.09	0.07	-0.36257		ENSG00000160117	ANKLE1	4.39	5.6	0.351206		ENSG00000160117	ANKLE1	4.445	4.93	0.149404		ENSG00000160117	ANKLE1	0.31	0.33	0.0901978		ENSG00000160117	ANKLE1	2.875	2.13	-0.432709
	ENSG00000160124	CCDC58	26.76	31.82	0.249856		ENSG00000160124	CCDC58	31.855	38.83	0.285652		ENSG00000160124	CCDC58	31.23	36.65	0.230881		ENSG00000160124	CCDC58	64.415	73.465	0.18966		ENSG00000160124	CCDC58	22.35	25.71	0.202055		ENSG00000160124	CCDC58	17.54	23.4	0.41586
	ENSG00000160131	VMA21	21.07	20.08	-0.069431		ENSG00000160131	VMA21	19.025	18.3	-0.0560528		ENSG00000160131	VMA21	25.19	20.55	-0.293713		ENSG00000160131	VMA21	18.5	15.11	-0.292022		ENSG00000160131	VMA21	30.12	25.71	-0.228392		ENSG00000160131	VMA21	18.21	15.85	-0.200248
	ENSG00000160145	KALRN	0.6	0.91	0.600904		ENSG00000160145	KALRN	0.09	0.135	0.584963		ENSG00000160145	KALRN	0.2	0.4	1		ENSG00000160145	KALRN	0.25	0.48	0.941106		ENSG00000160145	KALRN	0.06	0.14	1.22239		ENSG00000160145	KALRN	1.915	1.74	-0.138257
	ENSG00000160161	CILP2	0.23	0.26	0.176878		ENSG00000160161	CILP2	0.015	0.025	0.736966		ENSG00000160161	CILP2	0.01	0.06	2.58496		ENSG00000160161	CILP2	1.27	1.15	-0.143195		ENSG00000160161	CILP2	0.3	0.44	0.552541		ENSG00000160161	CILP2	0.965	0.72	-0.422532
	ENSG00000160179	ABCG1	4.62	4.95	0.0995357		ENSG00000160179	ABCG1	0.13	0.095	-0.452512		ENSG00000160179	ABCG1	2.39	2.23	-0.0999669		ENSG00000160179	ABCG1	0.435	0.455	0.0648511		ENSG00000160179	ABCG1	0.08	0.11	0.459432		ENSG00000160179	ABCG1	0.92	1.09	0.244622
	ENSG00000160180	TFF3	9.22	6.35	-0.53801		ENSG00000160180	TFF3	0	0	#NUM!		ENSG00000160180	TFF3	0	0	#NUM!		ENSG00000160180	TFF3	0	0	#NUM!		ENSG00000160180	TFF3	0.22	0.24	0.125531		ENSG00000160180	TFF3	0	0	#NUM!
	ENSG00000160181	TFF2	0.02	0.02	0		ENSG00000160181	TFF2	0	0	#NUM!		ENSG00000160181	TFF2	0	0	#NUM!		ENSG00000160181	TFF2	0	0	#NUM!		ENSG00000160181	TFF2	1.25	1.6	0.356144		ENSG00000160181	TFF2	0	0	#NUM!
	ENSG00000160182	TFF1	972.66	1042.14	0.0995416		ENSG00000160182	TFF1	0.06	0	#NUM!		ENSG00000160182	TFF1	0.06	0.03	-1		ENSG00000160182	TFF1	0.03	0	#NUM!		ENSG00000160182	TFF1	1.22	0.73	-0.740913		ENSG00000160182	TFF1	0	0	#NUM!
	ENSG00000160183	TMPRSS3	1.03	1.29	0.324727		ENSG00000160183	TMPRSS3	0.025	0.02	-0.321928		ENSG00000160183	TMPRSS3	1.5	1.62	0.111031		ENSG00000160183	TMPRSS3	0.03	0.065	1.11548		ENSG00000160183	TMPRSS3	0.01	0.02	1		ENSG00000160183	TMPRSS3	0.025	0.02	-0.321928
	ENSG00000160185	UBASH3A	0.01	0	#NUM!		ENSG00000160185	UBASH3A	0	0	#NUM!		ENSG00000160185	UBASH3A	0	0.01	#NUM!		ENSG00000160185	UBASH3A	0	0	#NUM!		ENSG00000160185	UBASH3A	0	0	#NUM!		ENSG00000160185	UBASH3A	0	0	#NUM!
	ENSG00000160188	RSPH1	1.57	1.32	-0.250227		ENSG00000160188	RSPH1	0.35	0.36	0.040642		ENSG00000160188	RSPH1	0.02	0.03	0.584963		ENSG00000160188	RSPH1	0.41	0.56	0.449803		ENSG00000160188	RSPH1	0.04	0.05	0.321928		ENSG00000160188	RSPH1	0.64	0.84	0.392317
	ENSG00000160190	SLC37A1	17.43	16.64	-0.0669171		ENSG00000160190	SLC37A1	1.185	0.955	-0.311314		ENSG00000160190	SLC37A1	2.09	2.34	0.163006		ENSG00000160190	SLC37A1	3.6	3.605	0.00200235		ENSG00000160190	SLC37A1	2.65	2.95	0.154723		ENSG00000160190	SLC37A1	3.87	3.45	-0.165737
	ENSG00000160191	PDE9A	2.75	2.9	0.0766213		ENSG00000160191	PDE9A	6.175	5.425	-0.186816		ENSG00000160191	PDE9A	0.01	0	#NUM!		ENSG00000160191	PDE9A	10.515	10.055	-0.0645358		ENSG00000160191	PDE9A	0.84	0.64	-0.392317		ENSG00000160191	PDE9A	9.135	10.16	0.153424
	ENSG00000160193	WDR4	13.2	10.75	-0.296201		ENSG00000160193	WDR4	16.675	16.405	-0.0235512		ENSG00000160193	WDR4	14.61	14.66	0.00492893		ENSG00000160193	WDR4	8.27	6.385	-0.373201		ENSG00000160193	WDR4	3.74	3.37	-0.15029		ENSG00000160193	WDR4	7.65	5.52	-0.470791
	ENSG00000160194	NDUFV3	16.6	17.44	0.0712168		ENSG00000160194	NDUFV3	15.765	16.08	0.0285422		ENSG00000160194	NDUFV3	10.13	10.7	0.0789766		ENSG00000160194	NDUFV3	13.75	13.39	-0.0382757		ENSG00000160194	NDUFV3	12.64	13.36	0.0799235		ENSG00000160194	NDUFV3	9.135	10.88	0.252202
	ENSG00000160199	PKNOX1	5.68	5.48	-0.051715		ENSG00000160199	PKNOX1	4.715	4.75	0.0106697		ENSG00000160199	PKNOX1	3.72	3.77	0.0192619		ENSG00000160199	PKNOX1	5.7	6.765	0.247128		ENSG00000160199	PKNOX1	4.17	3.96	-0.074547		ENSG00000160199	PKNOX1	8.34	7.83	-0.0910351
	ENSG00000160200	CBS	0.79	0.22	-1.84435		ENSG00000160200	CBS	1.145	0.795	-0.526321		ENSG00000160200	CBS	0.63	1.19	0.917538		ENSG00000160200	CBS	0	0	#NUM!		ENSG00000160200	CBS	0	0	#NUM!		ENSG00000160200	CBS	1.11	0.3	-1.88753
	ENSG00000160201	U2AF1	103.77	118.28	0.188817		ENSG00000160201	U2AF1	81.43	92.43	0.182801		ENSG00000160201	U2AF1	79.85	88.58	0.149689		ENSG00000160201	U2AF1	129.925	142.14	0.129634		ENSG00000160201	U2AF1	92.77	99.8	0.105381		ENSG00000160201	U2AF1	57.785	69.51	0.266526
	ENSG00000160202	CRYAA	0	0	#NUM!		ENSG00000160202	CRYAA	0	0	#NUM!		ENSG00000160202	CRYAA	0	0	#NUM!		ENSG00000160202	CRYAA	0	0	#NUM!		ENSG00000160202	CRYAA	0	0	#NUM!		ENSG00000160202	CRYAA	0	0	#NUM!
	ENSG00000160207	HSF2BP	0.37	0.33	-0.165059		ENSG00000160207	HSF2BP	0.9	0.685	-0.393821		ENSG00000160207	HSF2BP	1.53	1.17	-0.387023		ENSG00000160207	HSF2BP	0.255	0.17	-0.584963		ENSG00000160207	HSF2BP	1.18	1.37	0.215389		ENSG00000160207	HSF2BP	0.37	0.24	-0.624491
	ENSG00000160208	RRP1B	27.37	23.85	-0.198606		ENSG00000160208	RRP1B	43.15	43.06	-0.00301224		ENSG00000160208	RRP1B	33.01	33.95	0.0405084		ENSG00000160208	RRP1B	36.675	34.235	-0.099325		ENSG00000160208	RRP1B	21.25	20.72	-0.0364388		ENSG00000160208	RRP1B	15.68	14.16	-0.147104
	ENSG00000160209	PDXK	29.21	26.24	-0.154695		ENSG00000160209	PDXK	30.14	28.28	-0.0918973		ENSG00000160209	PDXK	25.78	21.8	-0.241924		ENSG00000160209	PDXK	11.89	12.46	0.0675554		ENSG00000160209	PDXK	10.9	10.79	-0.0146333		ENSG00000160209	PDXK	6.96	5.74	-0.278037
	ENSG00000160211	G6PD	404.45	385.43	-0.0694925		ENSG00000160211	G6PD	73.255	71.49	-0.0351858		ENSG00000160211	G6PD	95.09	89.6	-0.0857949		ENSG00000160211	G6PD	32.83	28.99	-0.179459		ENSG00000160211	G6PD	38.17	40.26	0.076908		ENSG00000160211	G6PD	32.045	25.8	-0.312728
	ENSG00000160213	CSTB	38.44	38.33	-0.00413434		ENSG00000160213	CSTB	49.345	50.01	0.0193127		ENSG00000160213	CSTB	36.65	34.78	-0.0755553		ENSG00000160213	CSTB	34.485	34.96	0.0197362		ENSG00000160213	CSTB	45.67	47.84	0.0669706		ENSG00000160213	CSTB	23.595	26.38	0.160963
	ENSG00000160214	RRP1	24.15	24.84	0.040642		ENSG00000160214	RRP1	21.84	22.43	0.0384568		ENSG00000160214	RRP1	13.78	15.57	0.176193		ENSG00000160214	RRP1	15.06	15.69	0.0591236		ENSG00000160214	RRP1	12.13	12.25	0.0142022		ENSG00000160214	RRP1	9.245	10.47	0.179516
	ENSG00000160216	AGPAT3	22.89	23.58	0.0428463		ENSG00000160216	AGPAT3	12.955	12.915	-0.00446137		ENSG00000160216	AGPAT3	6.54	6.96	0.0897967		ENSG00000160216	AGPAT3	11.675	11.09	-0.0741632		ENSG00000160216	AGPAT3	18.17	20.1	0.145637		ENSG00000160216	AGPAT3	14.795	11.64	-0.346019
	ENSG00000160218	TRAPPC10	18.46	18.56	0.00779416		ENSG00000160218	TRAPPC10	16.585	16.005	-0.0513563		ENSG00000160218	TRAPPC10	8.62	9.02	0.0654396		ENSG00000160218	TRAPPC10	15.16	13.16	-0.20411		ENSG00000160218	TRAPPC10	12.49	12.38	-0.0127622		ENSG00000160218	TRAPPC10	15.965	9.71	-0.717369
	ENSG00000160219	GAB3	0.02	0.01	-1		ENSG00000160219	GAB3	1.87	1.57	-0.252274		ENSG00000160219	GAB3	0	0.01	#NUM!		ENSG00000160219	GAB3	0.12	0.115	-0.0614005		ENSG00000160219	GAB3	0.32	0.36	0.169925		ENSG00000160219	GAB3	0.295	0.3	0.0242475
	ENSG00000160221	C21orf33	56.69	49.91	-0.183765		ENSG00000160221	C21orf33	32.375	30.105	-0.104877		ENSG00000160221	C21orf33	21.62	22.3	0.0446772		ENSG00000160221	C21orf33	30.3	27.755	-0.12657		ENSG00000160221	C21orf33	18.92	17.98	-0.0735191		ENSG00000160221	C21orf33	41.09	44.37	0.110797
	ENSG00000160223	ICOSLG	2.98	2.83	-0.0745103		ENSG00000160223	ICOSLG	1.39	1.34	-0.0528519		ENSG00000160223	ICOSLG	0.54	0.49	-0.140178		ENSG00000160223	ICOSLG	1.8	1.44	-0.321928		ENSG00000160223	ICOSLG	0.42	0.34	-0.304855		ENSG00000160223	ICOSLG	0.315	0.36	0.192645
	ENSG00000160224	AIRE	0.01	0	#NUM!		ENSG00000160224	AIRE	0.005	0	#NUM!		ENSG00000160224	AIRE	0.02	0.01	-1		ENSG00000160224	AIRE	0.005	0.01	1		ENSG00000160224	AIRE	0.01	0	#NUM!		ENSG00000160224	AIRE	0.005	0.01	1
	ENSG00000160226	C21orf2	2.27	2.47	0.121819		ENSG00000160226	C21orf2	0.82	0.785	-0.0629313		ENSG00000160226	C21orf2	0.98	1.2	0.292181		ENSG00000160226	C21orf2	1.275	1.52	0.253574		ENSG00000160226	C21orf2	1.5	1.94	0.371094		ENSG00000160226	C21orf2	3.08	2.45	-0.330149
	ENSG00000160229	ZNF66	7.21	6.38	-0.176443		ENSG00000160229	ZNF66	0.825	1.07	0.375145		ENSG00000160229	ZNF66	0.4	0.73	0.867896		ENSG00000160229	ZNF66	0	0	#NUM!		ENSG00000160229	ZNF66	1.82	1.62	-0.167945		ENSG00000160229	ZNF66	1.225	0.41	-1.57909
	ENSG00000160233	LRRC3	1.03	0.95	-0.116645		ENSG00000160233	LRRC3	2.035	1.635	-0.315738		ENSG00000160233	LRRC3	0.19	0.2	0.0740006		ENSG00000160233	LRRC3	1.325	1.11	-0.255433		ENSG00000160233	LRRC3	0.51	0.37	-0.462972		ENSG00000160233	LRRC3	1.6	1.14	-0.489038
	ENSG00000160255	ITGB2	0.39	0.41	0.0721498		ENSG00000160255	ITGB2	6.835	5.23	-0.38613		ENSG00000160255	ITGB2	0.02	0.03	0.584963		ENSG00000160255	ITGB2	0.005	0.015	1.58496		ENSG00000160255	ITGB2	1.95	1.85	-0.0759489		ENSG00000160255	ITGB2	0.025	0.02	-0.321928
	ENSG00000160256	FAM207A	24.01	23.52	-0.0297473		ENSG00000160256	FAM207A	13.955	13.705	-0.0260798		ENSG00000160256	FAM207A	12.52	13.12	0.0675332		ENSG00000160256	FAM207A	11.49	12.055	0.0692529		ENSG00000160256	FAM207A	10.31	10.96	0.0882035		ENSG00000160256	FAM207A	7.21	6.68	-0.110151
	ENSG00000160271	RALGDS	17.49	15.12	-0.210072		ENSG00000160271	RALGDS	4.43	3.89	-0.187537		ENSG00000160271	RALGDS	10.37	10.54	0.023459		ENSG00000160271	RALGDS	8.565	9.065	0.0818538		ENSG00000160271	RALGDS	9.11	9.77	0.100908		ENSG00000160271	RALGDS	26.65	24.84	-0.10147
	ENSG00000160282	FTCD	0.19	0.22	0.211504		ENSG00000160282	FTCD	0.085	0.09	0.0824622		ENSG00000160282	FTCD	0	0	#NUM!		ENSG00000160282	FTCD	0.025	0.015	-0.736966		ENSG00000160282	FTCD	0.01	0.07	2.80735		ENSG00000160282	FTCD	0.13	0.11	-0.241008
	ENSG00000160284	SPATC1L	3.99	3.22	-0.309328		ENSG00000160284	SPATC1L	2.55	2.095	-0.283547		ENSG00000160284	SPATC1L	1.51	1.55	0.0377197		ENSG00000160284	SPATC1L	0.03	0.035	0.222392		ENSG00000160284	SPATC1L	3.89	4.95	0.347658		ENSG00000160284	SPATC1L	3.35	3.2	-0.0660892
	ENSG00000160285	LSS	17.13	12.6	-0.443101		ENSG00000160285	LSS	12.665	10.575	-0.260189		ENSG00000160285	LSS	11.83	10.67	-0.14889		ENSG00000160285	LSS	9.22	7.505	-0.296915		ENSG00000160285	LSS	14.09	13.08	-0.107309		ENSG00000160285	LSS	16.09	11.12	-0.533008
	ENSG00000160293	VAV2	33.84	32.58	-0.054743		ENSG00000160293	VAV2	13.945	14.845	0.0902292		ENSG00000160293	VAV2	11.78	12.05	0.0326936		ENSG00000160293	VAV2	15.215	14.925	-0.0277634		ENSG00000160293	VAV2	15.63	16.88	0.110997		ENSG00000160293	VAV2	24.12	22.34	-0.110601
	ENSG00000160294	MCM3AP	21.88	18	-0.281616		ENSG00000160294	MCM3AP	25.81	22.365	-0.206687		ENSG00000160294	MCM3AP	19.25	16.39	-0.232043		ENSG00000160294	MCM3AP	20.515	19.28	-0.0895741		ENSG00000160294	MCM3AP	16.4	16.26	-0.0123686		ENSG00000160294	MCM3AP	21.87	16.2	-0.432959
	ENSG00000160298	C21orf58	4.87	4.1	-0.248298		ENSG00000160298	C21orf58	4.915	4.26	-0.206338		ENSG00000160298	C21orf58	3.51	3.18	-0.142444		ENSG00000160298	C21orf58	1.595	1.605	0.00901687		ENSG00000160298	C21orf58	1.68	2.05	0.287163		ENSG00000160298	C21orf58	4.805	2.68	-0.842303
	ENSG00000160299	PCNT	11.27	11.69	0.0527874		ENSG00000160299	PCNT	12.495	12.705	0.0240455		ENSG00000160299	PCNT	8.44	9.51	0.172202		ENSG00000160299	PCNT	9.815	9.51	-0.0455429		ENSG00000160299	PCNT	11.15	11.96	0.101174		ENSG00000160299	PCNT	7.64	5.25	-0.541255
	ENSG00000160305	DIP2A	11.15	9.5	-0.231044		ENSG00000160305	DIP2A	10.66	10.05	-0.0850119		ENSG00000160305	DIP2A	7.65	7.66	0.00188464		ENSG00000160305	DIP2A	7.23	6.465	-0.161345		ENSG00000160305	DIP2A	7.16	7.18	0.00402426		ENSG00000160305	DIP2A	6.745	4.98	-0.437673
	ENSG00000160307	S100B	0	0	#NUM!		ENSG00000160307	S100B	0	0	#NUM!		ENSG00000160307	S100B	0	0	#NUM!		ENSG00000160307	S100B	0.01	0	#NUM!		ENSG00000160307	S100B	0	0	#NUM!		ENSG00000160307	S100B	5.535	6.81	0.299071
	ENSG00000160310	PRMT2	24.19	23.09	-0.0671426		ENSG00000160310	PRMT2	18.35	18.95	0.0464178		ENSG00000160310	PRMT2	15.79	15.93	0.0127351		ENSG00000160310	PRMT2	17.555	19.575	0.15713		ENSG00000160310	PRMT2	23.19	24.01	0.0501326		ENSG00000160310	PRMT2	23.55	23.81	0.0158406
	ENSG00000160318	CLDND2	0.08	0.03	-1.41504		ENSG00000160318	CLDND2	0.195	0.11	-0.825971		ENSG00000160318	CLDND2	0.1	0.02	-2.32193		ENSG00000160318	CLDND2	0.095	0.125	0.395929		ENSG00000160318	CLDND2	0.09	0.24	1.41504		ENSG00000160318	CLDND2	0.085	0.15	0.819428
	ENSG00000160321	ZNF208	0.09	0	#NUM!		ENSG00000160321	ZNF208	0	0.02	#NUM!		ENSG00000160321	ZNF208	0	0.07	#NUM!		ENSG00000160321	ZNF208	0.06	0	#NUM!		ENSG00000160321	ZNF208	0.04	0	#NUM!		ENSG00000160321	ZNF208	0.025	0	#NUM!
	ENSG00000160323	ADAMTS13	0.34	0.21	-0.695145		ENSG00000160323	ADAMTS13	0.785	0.51	-0.622195		ENSG00000160323	ADAMTS13	0.02	0.05	1.32193		ENSG00000160323	ADAMTS13	1.015	0.63	-0.688056		ENSG00000160323	ADAMTS13	0.03	0.03	0		ENSG00000160323	ADAMTS13	2.485	1.76	-0.49767
	ENSG00000160325	CACFD1	3.91	3.86	-0.0185678		ENSG00000160325	CACFD1	2.095	1.635	-0.35766		ENSG00000160325	CACFD1	1.06	1.15	0.11757		ENSG00000160325	CACFD1	1.365	1.405	0.0416692		ENSG00000160325	CACFD1	2.38	2.73	0.197939		ENSG00000160325	CACFD1	7.06	6.43	-0.134849
	ENSG00000160326	SLC2A6	4.21	4.45	0.0799851		ENSG00000160326	SLC2A6	5.345	5.015	-0.0919402		ENSG00000160326	SLC2A6	1.21	1.44	0.251062		ENSG00000160326	SLC2A6	2.51	2.74	0.126489		ENSG00000160326	SLC2A6	3.88	4.17	0.103991		ENSG00000160326	SLC2A6	4.33	3.2	-0.436295
	ENSG00000160336	ZNF761	17.01	18.98	0.158097		ENSG00000160336	ZNF761	4.915	5.195	0.0799323		ENSG00000160336	ZNF761	5.72	5.99	0.0665409		ENSG00000160336	ZNF761	8.985	9.785	0.123053		ENSG00000160336	ZNF761	9.68	8.36	-0.211504		ENSG00000160336	ZNF761	8.31	8.01	-0.0530462
	ENSG00000160339	FCN2	0	0	#NUM!		ENSG00000160339	FCN2	0	0	#NUM!		ENSG00000160339	FCN2	0	0.06	#NUM!		ENSG00000160339	FCN2	0	0	#NUM!		ENSG00000160339	FCN2	0	0	#NUM!		ENSG00000160339	FCN2	0	0	#NUM!
	ENSG00000160345	C9orf116	13.05	10.36	-0.333026		ENSG00000160345	C9orf116	2.09	2.455	0.23222		ENSG00000160345	C9orf116	3.03	2.91	-0.0582986		ENSG00000160345	C9orf116	5.085	4.995	-0.0257631		ENSG00000160345	C9orf116	2.6	1.99	-0.385743		ENSG00000160345	C9orf116	4.38	4.75	0.116997
	ENSG00000160349	LCN1	0	0	#NUM!		ENSG00000160349	LCN1	0	0	#NUM!		ENSG00000160349	LCN1	0	0	#NUM!		ENSG00000160349	LCN1	0	0	#NUM!		ENSG00000160349	LCN1	0	0	#NUM!		ENSG00000160349	LCN1	0.305	0.33	0.113657
	ENSG00000160352	ZNF714	6.63	6.88	0.0533997		ENSG00000160352	ZNF714	4.435	4.6	0.0526998		ENSG00000160352	ZNF714	3.67	5.39	0.554505		ENSG00000160352	ZNF714	6.655	7.875	0.242841		ENSG00000160352	ZNF714	4.75	5.27	0.149875		ENSG00000160352	ZNF714	5.495	3.87	-0.505786
	ENSG00000160360	GPSM1	4.85	4.6	-0.0763509		ENSG00000160360	GPSM1	3.79	3.665	-0.0483847		ENSG00000160360	GPSM1	3.52	3.57	0.0203486		ENSG00000160360	GPSM1	3.225	3.575	0.148644		ENSG00000160360	GPSM1	4.3	4.47	0.0559382		ENSG00000160360	GPSM1	12.19	9.9	-0.300198
	ENSG00000160392	C19orf47	3.27	2.87	-0.18824		ENSG00000160392	C19orf47	4.385	3.98	-0.139808		ENSG00000160392	C19orf47	3.82	3.6	-0.0855757		ENSG00000160392	C19orf47	3.77	3.635	-0.0526092		ENSG00000160392	C19orf47	5.28	5.19	-0.0248034		ENSG00000160392	C19orf47	3.185	2.47	-0.366782
	ENSG00000160396	HIPK4	0.04	0.11	1.45943		ENSG00000160396	HIPK4	0.045	0.04	-0.169925		ENSG00000160396	HIPK4	0.01	0.01	0		ENSG00000160396	HIPK4	0.135	0.13	-0.0544478		ENSG00000160396	HIPK4	0.06	0.06	0		ENSG00000160396	HIPK4	0.07	0.04	-0.807355
	ENSG00000160401	CFAP157	0.01	0.01	0		ENSG00000160401	CFAP157	0.01	0.015	0.584963		ENSG00000160401	CFAP157	0.02	0	#NUM!		ENSG00000160401	CFAP157	0.025	0.03	0.263034		ENSG00000160401	CFAP157	0	0	#NUM!		ENSG00000160401	CFAP157	0.015	0.03	1
	ENSG00000160404	TOR2A	6.94	6.33	-0.13273		ENSG00000160404	TOR2A	3.36	3.13	-0.102299		ENSG00000160404	TOR2A	2.72	3.03	0.155711		ENSG00000160404	TOR2A	3.255	2.88	-0.176589		ENSG00000160404	TOR2A	5.13	5.23	0.0278521		ENSG00000160404	TOR2A	4	2.51	-0.672313
	ENSG00000160408	ST6GALNAC6	3.58	3.57	-0.00403551		ENSG00000160408	ST6GALNAC6	8.795	8.36	-0.0731806		ENSG00000160408	ST6GALNAC6	5.99	4.93	-0.280968		ENSG00000160408	ST6GALNAC6	4.065	5.265	0.373178		ENSG00000160408	ST6GALNAC6	8.69	9.13	0.0712587		ENSG00000160408	ST6GALNAC6	8.035	5.72	-0.490283
	ENSG00000160410	SHKBP1	17.68	16.1	-0.135058		ENSG00000160410	SHKBP1	26.72	25.64	-0.0595237		ENSG00000160410	SHKBP1	14.15	15.78	0.157295		ENSG00000160410	SHKBP1	18.155	17.78	-0.0301116		ENSG00000160410	SHKBP1	16.31	18.77	0.202672		ENSG00000160410	SHKBP1	15.66	13.6	-0.203478
	ENSG00000160439	RDH13	6.56	7.41	0.175778		ENSG00000160439	RDH13	6.005	6.22	0.0507503		ENSG00000160439	RDH13	4.39	4.9	0.158561		ENSG00000160439	RDH13	7.435	7.39	-0.00875838		ENSG00000160439	RDH13	3.9	5.1	0.387023		ENSG00000160439	RDH13	3.21	2.63	-0.28751
	ENSG00000160445	ZER1	12.99	12.77	-0.0246429		ENSG00000160445	ZER1	5.155	4.53	-0.186461		ENSG00000160445	ZER1	8.61	8.82	0.0347654		ENSG00000160445	ZER1	4.505	4.685	0.0565219		ENSG00000160445	ZER1	6.8	7.11	0.0643148		ENSG00000160445	ZER1	8.405	7.54	-0.156683
	ENSG00000160446	ZDHHC12	24.56	20.79	-0.240421		ENSG00000160446	ZDHHC12	16.585	13.775	-0.267827		ENSG00000160446	ZDHHC12	9.12	7.54	-0.274469		ENSG00000160446	ZDHHC12	7.215	7.145	-0.0140654		ENSG00000160446	ZDHHC12	9.26	8	-0.211012		ENSG00000160446	ZDHHC12	8.73	6.32	-0.466057
	ENSG00000160447	PKN3	3.53	2.76	-0.355		ENSG00000160447	PKN3	2.315	2.385	0.0429771		ENSG00000160447	PKN3	14.18	15.95	0.169699		ENSG00000160447	PKN3	13.11	14.805	0.175417		ENSG00000160447	PKN3	8.01	9.15	0.19197		ENSG00000160447	PKN3	5.365	4.31	-0.31589
	ENSG00000160460	SPTBN4	0.04	0.14	1.80735		ENSG00000160460	SPTBN4	0.085	0.19	1.16046		ENSG00000160460	SPTBN4	0.01	0.02	1		ENSG00000160460	SPTBN4	0.19	0.935	2.29897		ENSG00000160460	SPTBN4	0.02	0.04	1		ENSG00000160460	SPTBN4	0.12	0.62	2.36923
	ENSG00000160469	BRSK1	0.32	0.32	0		ENSG00000160469	BRSK1	0.745	0.925	0.312213		ENSG00000160469	BRSK1	0.5	0.75	0.584963		ENSG00000160469	BRSK1	3.08	3.62	0.233059		ENSG00000160469	BRSK1	0.5	0.67	0.422233		ENSG00000160469	BRSK1	8.64	8.97	0.0540767
	ENSG00000160471	COX6B2	0.16	0.1	-0.678072		ENSG00000160471	COX6B2	0.445	0.35	-0.34645		ENSG00000160471	COX6B2	1.82	1.43	-0.347923		ENSG00000160471	COX6B2	0.415	0.315	-0.39776		ENSG00000160471	COX6B2	0.14	0.11	-0.347923		ENSG00000160471	COX6B2	0.37	0.26	-0.509014
	ENSG00000160472	TMEM190	0.03	0	#NUM!		ENSG00000160472	TMEM190	0.23	0.255	0.148863		ENSG00000160472	TMEM190	0.6	0.22	-1.44746		ENSG00000160472	TMEM190	0	0	#NUM!		ENSG00000160472	TMEM190	0	0.08	#NUM!		ENSG00000160472	TMEM190	0.085	0.03	-1.5025
	ENSG00000160505	NLRP4	0	0	#NUM!		ENSG00000160505	NLRP4	0.01	0	#NUM!		ENSG00000160505	NLRP4	0	0	#NUM!		ENSG00000160505	NLRP4	0.125	0.105	-0.251539		ENSG00000160505	NLRP4	0	0	#NUM!		ENSG00000160505	NLRP4	0	0	#NUM!
	ENSG00000160539	PLPP7	0.04	0.06	0.584963		ENSG00000160539	PLPP7	0.025	0.02	-0.321928		ENSG00000160539	PLPP7	0	0.02	#NUM!		ENSG00000160539	PLPP7	0.025	0.065	1.37851		ENSG00000160539	PLPP7	0.02	0.01	-1		ENSG00000160539	PLPP7	3.19	3.33	0.0619658
	ENSG00000160551	TAOK1	16.07	19.34	0.267218		ENSG00000160551	TAOK1	24.895	26.025	0.0640421		ENSG00000160551	TAOK1	16.89	22.37	0.405396		ENSG00000160551	TAOK1	21.395	22.53	0.0745736		ENSG00000160551	TAOK1	20.14	22.53	0.161784		ENSG00000160551	TAOK1	24.025	17.6	-0.448961
	ENSG00000160563	MED27	22.15	23.54	0.0878076		ENSG00000160563	MED27	27.105	28.91	0.0930096		ENSG00000160563	MED27	24.5	28.2	0.202913		ENSG00000160563	MED27	22.62	28.895	0.353221		ENSG00000160563	MED27	26.82	32.8	0.290387		ENSG00000160563	MED27	17.81	22.84	0.358875
	ENSG00000160570	DEDD2	6.39	9.31	0.542965		ENSG00000160570	DEDD2	9.165	11.01	0.264608		ENSG00000160570	DEDD2	4.8	5.99	0.319522		ENSG00000160570	DEDD2	10.47	13.94	0.412969		ENSG00000160570	DEDD2	7.99	9.56	0.258815		ENSG00000160570	DEDD2	4.15	6.17	0.572159
	ENSG00000160584	SIK3	2.79	2.97	0.0901978		ENSG00000160584	SIK3	8.21	7.895	-0.056443		ENSG00000160584	SIK3	5.68	6.17	0.11938		ENSG00000160584	SIK3	5.39	5.7	0.0806766		ENSG00000160584	SIK3	9.64	9.15	-0.0752614		ENSG00000160584	SIK3	6.17	4.92	-0.326612
	ENSG00000160588	MPZL3	9.51	10.81	0.184849		ENSG00000160588	MPZL3	2.395	2.695	0.17026		ENSG00000160588	MPZL3	0.65	0.76	0.22556		ENSG00000160588	MPZL3	3.925	4.575	0.221079		ENSG00000160588	MPZL3	0.65	0.6	-0.115477		ENSG00000160588	MPZL3	0.335	0.35	0.0631938
	ENSG00000160593	JAML	0	0	#NUM!		ENSG00000160593	JAML	0	0	#NUM!		ENSG00000160593	JAML	0	0	#NUM!		ENSG00000160593	JAML	0.02	0.005	-2		ENSG00000160593	JAML	0	0	#NUM!		ENSG00000160593	JAML	0	0	#NUM!
	ENSG00000160602	NEK8	1.7	1.5	-0.180572		ENSG00000160602	NEK8	2.135	1.92	-0.15313		ENSG00000160602	NEK8	1.1	1.34	0.284729		ENSG00000160602	NEK8	1.635	1.68	0.0391706		ENSG00000160602	NEK8	0.96	0.98	0.0297473		ENSG00000160602	NEK8	1.38	1.37	-0.0104924
	ENSG00000160606	TLCD1	12.12	11.53	-0.0719972		ENSG00000160606	TLCD1	14.165	12.19	-0.216632		ENSG00000160606	TLCD1	10.35	10.06	-0.0410005		ENSG00000160606	TLCD1	11.4	10.515	-0.116585		ENSG00000160606	TLCD1	9.11	7.63	-0.255768		ENSG00000160606	TLCD1	5.715	7.41	0.37472
	ENSG00000160613	PCSK7	6.82	6.87	0.0105384		ENSG00000160613	PCSK7	17.165	16.605	-0.0478521		ENSG00000160613	PCSK7	7.85	5.82	-0.431674		ENSG00000160613	PCSK7	5.645	5.89	0.0612941		ENSG00000160613	PCSK7	7.64	7.24	-0.0775829		ENSG00000160613	PCSK7	15.245	13.18	-0.209986
	ENSG00000160633	SAFB	37.19	43.84	0.237333		ENSG00000160633	SAFB	50.07	58.8	0.23187		ENSG00000160633	SAFB	39.69	50.97	0.360873		ENSG00000160633	SAFB	70.32	88.475	0.331335		ENSG00000160633	SAFB	42.44	48.81	0.201752		ENSG00000160633	SAFB	36.705	41.61	0.180954
	ENSG00000160654	CD3G	0.11	0.04	-1.45943		ENSG00000160654	CD3G	0.05	0.055	0.137504		ENSG00000160654	CD3G	0.03	0.04	0.415037		ENSG00000160654	CD3G	0.08	0.115	0.523562		ENSG00000160654	CD3G	0.08	0.09	0.169925		ENSG00000160654	CD3G	0.085	0.08	-0.0874628
	ENSG00000160678	S100A1	0.64	0.73	0.189825		ENSG00000160678	S100A1	0.11	0.11	0		ENSG00000160678	S100A1	0.17	0.05	-1.76553		ENSG00000160678	S100A1	0.1	0.115	0.201634		ENSG00000160678	S100A1	0	0	#NUM!		ENSG00000160678	S100A1	0.09	0.05	-0.847997
	ENSG00000160679	CHTOP	57.79	51.48	-0.166808		ENSG00000160679	CHTOP	53.595	57.07	0.0906341		ENSG00000160679	CHTOP	41.43	48.17	0.217459		ENSG00000160679	CHTOP	50.95	54.76	0.10404		ENSG00000160679	CHTOP	38.71	43.55	0.169966		ENSG00000160679	CHTOP	40.425	42.32	0.0660919
	ENSG00000160683	CXCR5	0.01	0	#NUM!		ENSG00000160683	CXCR5	0	0	#NUM!		ENSG00000160683	CXCR5	0.01	0	#NUM!		ENSG00000160683	CXCR5	0	0.005	#NUM!		ENSG00000160683	CXCR5	0	0	#NUM!		ENSG00000160683	CXCR5	0	0	#NUM!
	ENSG00000160685	ZBTB7B	16.08	14.23	-0.176332		ENSG00000160685	ZBTB7B	11.005	9.9	-0.152659		ENSG00000160685	ZBTB7B	9.93	9.83	-0.0146023		ENSG00000160685	ZBTB7B	8.975	7.73	-0.215444		ENSG00000160685	ZBTB7B	3.16	3.98	0.332844		ENSG00000160685	ZBTB7B	9.27	8.45	-0.133618
	ENSG00000160688	FLAD1	34.13	28.87	-0.241469		ENSG00000160688	FLAD1	27.3	24.77	-0.140307		ENSG00000160688	FLAD1	20.46	18	-0.184809		ENSG00000160688	FLAD1	19.595	16.525	-0.245835		ENSG00000160688	FLAD1	10.74	9.73	-0.142482		ENSG00000160688	FLAD1	22.155	21.77	-0.0252909
	ENSG00000160691	SHC1	31.33	31.95	0.0282712		ENSG00000160691	SHC1	199.985	179.935	-0.152416		ENSG00000160691	SHC1	62.89	52.08	-0.272101		ENSG00000160691	SHC1	45.53	39.255	-0.213941		ENSG00000160691	SHC1	48.87	45.2	-0.112626		ENSG00000160691	SHC1	188.055	146.4	-0.361239
	ENSG00000160695	VPS11	10.31	8.96	-0.202474		ENSG00000160695	VPS11	12.595	11.82	-0.0916211		ENSG00000160695	VPS11	8.31	7.92	-0.069348		ENSG00000160695	VPS11	9.62	7.87	-0.289673		ENSG00000160695	VPS11	19.01	17.55	-0.115288		ENSG00000160695	VPS11	12.545	11.25	-0.157187
	ENSG00000160703	NLRX1	1.23	0.97	-0.342602		ENSG00000160703	NLRX1	4.08	3.46	-0.237797		ENSG00000160703	NLRX1	1.4	1.41	0.0102683		ENSG00000160703	NLRX1	3.75	3.825	0.0285692		ENSG00000160703	NLRX1	1.82	2.25	0.305987		ENSG00000160703	NLRX1	5.345	4.69	-0.188602
	ENSG00000160710	ADAR	102.87	102.3	-0.00801617		ENSG00000160710	ADAR	91.585	93.99	0.0373959		ENSG00000160710	ADAR	56.96	65.09	0.192487		ENSG00000160710	ADAR	84.46	85.655	0.0202692		ENSG00000160710	ADAR	49.31	51.97	0.0757988		ENSG00000160710	ADAR	99.67	88.17	-0.176871
	ENSG00000160712	IL6R	0.69	0.91	0.39927		ENSG00000160712	IL6R	6.125	5.45	-0.168454		ENSG00000160712	IL6R	0.78	0.66	-0.241008		ENSG00000160712	IL6R	1.665	1.93	0.213079		ENSG00000160712	IL6R	0.18	0.18	0		ENSG00000160712	IL6R	0.585	0.36	-0.70044
	ENSG00000160714	UBE2Q1	40.04	42.58	0.088734		ENSG00000160714	UBE2Q1	39.045	42.575	0.124869		ENSG00000160714	UBE2Q1	25.96	28.53	0.136189		ENSG00000160714	UBE2Q1	29.29	33.04	0.173805		ENSG00000160714	UBE2Q1	27.48	30.94	0.171091		ENSG00000160714	UBE2Q1	53.655	67.88	0.339274
	ENSG00000160716	CHRNB2	0.04	3.68	6.52356		ENSG00000160716	CHRNB2	0	0.78	#NUM!		ENSG00000160716	CHRNB2	0.01	3.07	8.26209		ENSG00000160716	CHRNB2	0.015	1.57	6.70966		ENSG00000160716	CHRNB2	0.01	0.7	6.12928		ENSG00000160716	CHRNB2	3.525	18.64	2.40271
	ENSG00000160741	CRTC2	16.88	19.34	0.196273		ENSG00000160741	CRTC2	22.64	23.88	0.0769289		ENSG00000160741	CRTC2	9.63	11.67	0.277197		ENSG00000160741	CRTC2	11.57	15.34	0.40691		ENSG00000160741	CRTC2	14.59	16.26	0.156347		ENSG00000160741	CRTC2	18.31	21.21	0.212113
	ENSG00000160746	ANO10	10.47	10.18	-0.0405239		ENSG00000160746	ANO10	7.07	6.895	-0.0361597		ENSG00000160746	ANO10	18.07	15.33	-0.237239		ENSG00000160746	ANO10	6.155	5.075	-0.278351		ENSG00000160746	ANO10	22.02	21.78	-0.0158105		ENSG00000160746	ANO10	13.145	12.71	-0.0485501
	ENSG00000160752	FDPS	84.7	72.93	-0.21585		ENSG00000160752	FDPS	145.94	137.325	-0.0877811		ENSG00000160752	FDPS	122.12	109.58	-0.156315		ENSG00000160752	FDPS	94	92.17	-0.0283635		ENSG00000160752	FDPS	81.6	79.17	-0.0436153		ENSG00000160752	FDPS	90.87	101.57	0.160598
	ENSG00000160753	RUSC1	29.16	22.74	-0.358758		ENSG00000160753	RUSC1	17.025	16.56	-0.0399521		ENSG00000160753	RUSC1	8.61	7.98	-0.109624		ENSG00000160753	RUSC1	14.965	12.905	-0.213662		ENSG00000160753	RUSC1	14.15	14.06	-0.00920546		ENSG00000160753	RUSC1	28.705	26.15	-0.134491
	ENSG00000160767	FAM189B	12.37	10.5	-0.236456		ENSG00000160767	FAM189B	20.59	21	0.0284455		ENSG00000160767	FAM189B	9.41	11.29	0.262779		ENSG00000160767	FAM189B	10.79	10.465	-0.0441226		ENSG00000160767	FAM189B	7.8	10.22	0.389849		ENSG00000160767	FAM189B	15.53	14.68	-0.0812059
	ENSG00000160781	PAQR6	5.39	4.34	-0.31259		ENSG00000160781	PAQR6	3.435	2.835	-0.276961		ENSG00000160781	PAQR6	0.58	0.73	0.331844		ENSG00000160781	PAQR6	2.335	1.765	-0.403754		ENSG00000160781	PAQR6	1.19	1.16	-0.0368368		ENSG00000160781	PAQR6	11.96	9.88	-0.275634
	ENSG00000160783	PMF1	47.81	50.44	0.0772559		ENSG00000160783	PMF1	48.485	50.72	0.0650163		ENSG00000160783	PMF1	43.83	45.83	0.0643736		ENSG00000160783	PMF1	24.025	30.33	0.336209		ENSG00000160783	PMF1	34.3	35.51	0.0500168		ENSG00000160783	PMF1	40.12	48.62	0.277228
	ENSG00000160785	SLC25A44	22.43	21.06	-0.0909242		ENSG00000160785	SLC25A44	21.945	22.71	0.0494354		ENSG00000160785	SLC25A44	11.4	10.66	-0.0968264		ENSG00000160785	SLC25A44	7.91	9.795	0.308368		ENSG00000160785	SLC25A44	14.74	14.14	-0.0599544		ENSG00000160785	SLC25A44	24.35	24.66	0.018251
	ENSG00000160789	LMNA	50.93	60.26	0.242685		ENSG00000160789	LMNA	132.61	138.15	0.059046		ENSG00000160789	LMNA	100.6	108.83	0.113446		ENSG00000160789	LMNA	93.64	96.22	0.0392119		ENSG00000160789	LMNA	130.47	161.85	0.310939		ENSG00000160789	LMNA	104.6	99.48	-0.0724044
	ENSG00000160791	CCR5	0	0	#NUM!		ENSG00000160791	CCR5	0	0	#NUM!		ENSG00000160791	CCR5	0	0	#NUM!		ENSG00000160791	CCR5	0	0	#NUM!		ENSG00000160791	CCR5	0.01	0.01	0		ENSG00000160791	CCR5	0	0	#NUM!
	ENSG00000160796	NBEAL2	15.97	9.82	-0.701569		ENSG00000160796	NBEAL2	6.385	5.065	-0.334124		ENSG00000160796	NBEAL2	5.33	4.68	-0.187627		ENSG00000160796	NBEAL2	8.555	6.285	-0.444855		ENSG00000160796	NBEAL2	4.95	5.03	0.0231299		ENSG00000160796	NBEAL2	4.39	2.34	-0.907712
	ENSG00000160799	CCDC12	15.82	16.48	0.0589666		ENSG00000160799	CCDC12	14.99	15.18	0.0181714		ENSG00000160799	CCDC12	22.17	26	0.229903		ENSG00000160799	CCDC12	21.24	29.38	0.468051		ENSG00000160799	CCDC12	20.24	24.11	0.252422		ENSG00000160799	CCDC12	18.09	22.37	0.306373
	ENSG00000160801	PTH1R	0.04	0.01	-2		ENSG00000160801	PTH1R	0.67	0.98	0.548621		ENSG00000160801	PTH1R	0	0	#NUM!		ENSG00000160801	PTH1R	0.105	0.115	0.131245		ENSG00000160801	PTH1R	0.15	0.2	0.415037		ENSG00000160801	PTH1R	1.45	1.48	0.0295443
	ENSG00000160803	UBQLN4	49.56	54.95	0.148943		ENSG00000160803	UBQLN4	42.755	45.365	0.0854865		ENSG00000160803	UBQLN4	23.87	29.31	0.296194		ENSG00000160803	UBQLN4	33.065	37.105	0.166309		ENSG00000160803	UBQLN4	21.54	25.83	0.262029		ENSG00000160803	UBQLN4	48.285	55.51	0.201173
	ENSG00000160808	MYL3	0	0	#NUM!		ENSG00000160808	MYL3	0	0.015	#NUM!		ENSG00000160808	MYL3	0	0	#NUM!		ENSG00000160808	MYL3	0	0	#NUM!		ENSG00000160808	MYL3	0	0	#NUM!		ENSG00000160808	MYL3	0.13	0.07	-0.893085
	ENSG00000160813	PPP1R35	9.2	9.01	-0.0301068		ENSG00000160813	PPP1R35	14.065	14.82	0.0754359		ENSG00000160813	PPP1R35	6.7	5.96	-0.168849		ENSG00000160813	PPP1R35	6.985	8.615	0.302591		ENSG00000160813	PPP1R35	8.64	10.49	0.279911		ENSG00000160813	PPP1R35	16.745	17.48	0.0619748
	ENSG00000160818	GPATCH4	53.46	51.37	-0.0575338		ENSG00000160818	GPATCH4	94.7	102.065	0.108052		ENSG00000160818	GPATCH4	58.95	61.01	0.0495539		ENSG00000160818	GPATCH4	48.37	52.945	0.130382		ENSG00000160818	GPATCH4	46.81	43.99	-0.0896412		ENSG00000160818	GPATCH4	59.095	73.17	0.308216
	ENSG00000160838	LRRC71	0	0	#NUM!		ENSG00000160838	LRRC71	0.005	0.015	1.58496		ENSG00000160838	LRRC71	0	0	#NUM!		ENSG00000160838	LRRC71	0.035	0.03	-0.222392		ENSG00000160838	LRRC71	0.05	0.02	-1.32193		ENSG00000160838	LRRC71	0.505	0.29	-0.80023
	ENSG00000160856	FCRL3	0	0	#NUM!		ENSG00000160856	FCRL3	0.005	0.01	1		ENSG00000160856	FCRL3	0	0	#NUM!		ENSG00000160856	FCRL3	0	0	#NUM!		ENSG00000160856	FCRL3	0	0	#NUM!		ENSG00000160856	FCRL3	0	0	#NUM!
	ENSG00000160862	AZGP1	0.3	0.28	-0.0995357		ENSG00000160862	AZGP1	0.01	0	#NUM!		ENSG00000160862	AZGP1	0	0	#NUM!		ENSG00000160862	AZGP1	0.095	0.13	0.452512		ENSG00000160862	AZGP1	0.01	0.02	1		ENSG00000160862	AZGP1	0.145	0.01	-3.85798
	ENSG00000160867	FGFR4	3.8	2.91	-0.38498		ENSG00000160867	FGFR4	4.42	3.985	-0.149467		ENSG00000160867	FGFR4	2.14	2.26	0.078712		ENSG00000160867	FGFR4	8.965	9.825	0.132154		ENSG00000160867	FGFR4	0.38	0.54	0.50696		ENSG00000160867	FGFR4	0.905	0.8	-0.177918
	ENSG00000160868	CYP3A4	0.04	0	#NUM!		ENSG00000160868	CYP3A4	0	0	#NUM!		ENSG00000160868	CYP3A4	0	0	#NUM!		ENSG00000160868	CYP3A4	0	0	#NUM!		ENSG00000160868	CYP3A4	0.01	0	#NUM!		ENSG00000160868	CYP3A4	0	0	#NUM!
	ENSG00000160870	CYP3A7	0	0	#NUM!		ENSG00000160870	CYP3A7	0	0	#NUM!		ENSG00000160870	CYP3A7	0	0	#NUM!		ENSG00000160870	CYP3A7	0	0	#NUM!		ENSG00000160870	CYP3A7	0	0	#NUM!		ENSG00000160870	CYP3A7	0	0.01	#NUM!
	ENSG00000160877	NACC1	36.68	35.16	-0.0610586		ENSG00000160877	NACC1	17.3	16.985	-0.0265108		ENSG00000160877	NACC1	15.33	15.81	0.0444797		ENSG00000160877	NACC1	26.17	26.605	0.0237835		ENSG00000160877	NACC1	21.54	23.78	0.14273		ENSG00000160877	NACC1	13.975	11.71	-0.255107
	ENSG00000160882	CYP11B1	0	0	#NUM!		ENSG00000160882	CYP11B1	0	0	#NUM!		ENSG00000160882	CYP11B1	0	0	#NUM!		ENSG00000160882	CYP11B1	0	0	#NUM!		ENSG00000160882	CYP11B1	0	0	#NUM!		ENSG00000160882	CYP11B1	0	0	#NUM!
	ENSG00000160883	HK3	0	0.01	#NUM!		ENSG00000160883	HK3	0	0.015	#NUM!		ENSG00000160883	HK3	0	0.01	#NUM!		ENSG00000160883	HK3	0.005	0.005	0		ENSG00000160883	HK3	0	0.01	#NUM!		ENSG00000160883	HK3	0.185	0.15	-0.302563
	ENSG00000160886	LY6K	0.01	0	#NUM!		ENSG00000160886	LY6K	40.07	42.105	0.0714691		ENSG00000160886	LY6K	54.17	55.49	0.0347337		ENSG00000160886	LY6K	0.08	0.08	0		ENSG00000160886	LY6K	0.42	0.51	0.280108		ENSG00000160886	LY6K	0	0	#NUM!
	ENSG00000160888	IER2	17.6	20.87	0.245855		ENSG00000160888	IER2	10.655	11.14	0.0642186		ENSG00000160888	IER2	14.8	15.81	0.0952402		ENSG00000160888	IER2	23.75	23.985	0.0142049		ENSG00000160888	IER2	15.95	17.53	0.13627		ENSG00000160888	IER2	16.34	18.56	0.183789
	ENSG00000160908	ZNF394	7.99	9.08	0.184497		ENSG00000160908	ZNF394	6.33	6.66	0.0733167		ENSG00000160908	ZNF394	7.27	7.25	-0.00397437		ENSG00000160908	ZNF394	7.015	7.67	0.128783		ENSG00000160908	ZNF394	5.82	6.65	0.192335		ENSG00000160908	ZNF394	11.69	14.4	0.300794
	ENSG00000160917	CPSF4	22.75	20.27	-0.16652		ENSG00000160917	CPSF4	20.875	19.92	-0.0675586		ENSG00000160917	CPSF4	18.21	18.23	0.00158364		ENSG00000160917	CPSF4	22.73	22.92	0.0120094		ENSG00000160917	CPSF4	22.6	20.34	-0.152003		ENSG00000160917	CPSF4	24.07	26.28	0.126729
	ENSG00000160932	LY6E	248.32	230.83	-0.10537		ENSG00000160932	LY6E	99.28	96.01	-0.0483184		ENSG00000160932	LY6E	58.29	57.83	-0.0114303		ENSG00000160932	LY6E	71.8	79.67	0.150053		ENSG00000160932	LY6E	48.01	54.41	0.180537		ENSG00000160932	LY6E	42.435	39.95	-0.0870592
	ENSG00000160948	VPS28	24.92	20.05	-0.313702		ENSG00000160948	VPS28	11.445	9.55	-0.261145		ENSG00000160948	VPS28	14.08	13.03	-0.11181		ENSG00000160948	VPS28	16.98	16.185	-0.0691791		ENSG00000160948	VPS28	17.51	17.99	0.0390161		ENSG00000160948	VPS28	16.4	18.11	0.143091
	ENSG00000160949	TONSL	19.39	17.13	-0.178788		ENSG00000160949	TONSL	4.055	4.55	0.166165		ENSG00000160949	TONSL	10.45	15.69	0.586342		ENSG00000160949	TONSL	19.16	24.535	0.356744		ENSG00000160949	TONSL	13.37	15.39	0.202994		ENSG00000160949	TONSL	4.96	3.55	-0.482521
	ENSG00000160951	PTGER1	0	0	#NUM!		ENSG00000160951	PTGER1	0.045	0.03	-0.584963		ENSG00000160951	PTGER1	0.01	0.01	0		ENSG00000160951	PTGER1	0.005	0.02	2		ENSG00000160951	PTGER1	0.01	0.02	1		ENSG00000160951	PTGER1	0.625	0.53	-0.237864
	ENSG00000160953	MUM1	5.91	5.55	-0.0906704		ENSG00000160953	MUM1	12.28	13.305	0.115658		ENSG00000160953	MUM1	7.92	8.54	0.108736		ENSG00000160953	MUM1	13.75	13.71	-0.00420305		ENSG00000160953	MUM1	6.6	6.96	0.0766213		ENSG00000160953	MUM1	23.015	19.25	-0.257716
	ENSG00000160957	RECQL4	23.6	19.06	-0.308239		ENSG00000160957	RECQL4	7.68	7.885	0.0380044		ENSG00000160957	RECQL4	11.7	14.58	0.317482		ENSG00000160957	RECQL4	29.795	26.725	-0.15688		ENSG00000160957	RECQL4	16.55	15.79	-0.06782		ENSG00000160957	RECQL4	10	6.32	-0.662004
	ENSG00000160959	LRRC14	6.28	5.54	-0.180879		ENSG00000160959	LRRC14	5.395	5.23	-0.044812		ENSG00000160959	LRRC14	6.57	6.62	0.0109378		ENSG00000160959	LRRC14	8.21	6.88	-0.254974		ENSG00000160959	LRRC14	5.29	5.41	0.0323609		ENSG00000160959	LRRC14	4.72	3.45	-0.45219
	ENSG00000160961	ZNF333	0.93	0.88	-0.0797272		ENSG00000160961	ZNF333	1.63	1.575	-0.0495201		ENSG00000160961	ZNF333	1.68	1.61	-0.0614005		ENSG00000160961	ZNF333	1.895	1.525	-0.313389		ENSG00000160961	ZNF333	2.44	2.27	-0.104189		ENSG00000160961	ZNF333	5.055	4.46	-0.180667
	ENSG00000160963	COL26A1	0.02	0.02	0		ENSG00000160963	COL26A1	0.03	0.01	-1.58496		ENSG00000160963	COL26A1	0.03	0.04	0.415037		ENSG00000160963	COL26A1	0.115	0.14	0.283793		ENSG00000160963	COL26A1	0	0	#NUM!		ENSG00000160963	COL26A1	0.045	0.02	-1.16993
	ENSG00000160972	PPP1R16A	18.21	15.07	-0.273052		ENSG00000160972	PPP1R16A	4.475	3.965	-0.174567		ENSG00000160972	PPP1R16A	6.2	5.55	-0.15978		ENSG00000160972	PPP1R16A	11.09	10.515	-0.0768105		ENSG00000160972	PPP1R16A	6.86	7.99	0.219987		ENSG00000160972	PPP1R16A	8.105	5.99	-0.436256
	ENSG00000160973	FOXH1	0.08	0.08	0		ENSG00000160973	FOXH1	0.06	0.03	-1		ENSG00000160973	FOXH1	0.12	0.07	-0.777608		ENSG00000160973	FOXH1	0.065	0.07	0.106915		ENSG00000160973	FOXH1	0.04	0.06	0.584963		ENSG00000160973	FOXH1	0.065	0.1	0.621488
	ENSG00000160991	ORAI2	12.1	11.23	-0.107649		ENSG00000160991	ORAI2	2.025	2.03	0.00355782		ENSG00000160991	ORAI2	6.22	5.63	-0.14378		ENSG00000160991	ORAI2	1.865	2.035	0.125853		ENSG00000160991	ORAI2	6.44	6.26	-0.040898		ENSG00000160991	ORAI2	30.53	23.71	-0.364732
	ENSG00000160993	ALKBH4	6.19	6.63	0.0990695		ENSG00000160993	ALKBH4	5.575	5.77	0.0495995		ENSG00000160993	ALKBH4	4.23	4.78	0.176353		ENSG00000160993	ALKBH4	4.855	5.4	0.153488		ENSG00000160993	ALKBH4	3.15	3.31	0.0714794		ENSG00000160993	ALKBH4	7.43	7.89	0.0866631
	ENSG00000160994	CCDC105	0	0	#NUM!		ENSG00000160994	CCDC105	0	0	#NUM!		ENSG00000160994	CCDC105	0	0	#NUM!		ENSG00000160994	CCDC105	0	0	#NUM!		ENSG00000160994	CCDC105	0	0	#NUM!		ENSG00000160994	CCDC105	0	0	#NUM!
	ENSG00000160999	SH2B2	1.79	2.59	0.532993		ENSG00000160999	SH2B2	0.555	0.805	0.536501		ENSG00000160999	SH2B2	0.55	0.75	0.447459		ENSG00000160999	SH2B2	0.94	1.265	0.428405		ENSG00000160999	SH2B2	0.42	0.92	1.13124		ENSG00000160999	SH2B2	2.035	2.43	0.255928
	ENSG00000161010	MRNIP	6.86	6.04	-0.18366		ENSG00000161010	MRNIP	6.47	6.305	-0.0372693		ENSG00000161010	MRNIP	4.63	5.01	0.113798		ENSG00000161010	MRNIP	9.515	9.44	-0.0114168		ENSG00000161010	MRNIP	5.73	6.14	0.0997035		ENSG00000161010	MRNIP	7.69	7.94	0.0461554
	ENSG00000161011	SQSTM1	83.55	98.88	0.243039		ENSG00000161011	SQSTM1	161.155	151.755	-0.0867049		ENSG00000161011	SQSTM1	202.33	208.75	0.0450659		ENSG00000161011	SQSTM1	77.29	72.77	-0.086938		ENSG00000161011	SQSTM1	91.57	109.7	0.260617		ENSG00000161011	SQSTM1	58.015	64.2	0.146147
	ENSG00000161013	MGAT4B	44.81	39.76	-0.172503		ENSG00000161013	MGAT4B	50.415	46.235	-0.124868		ENSG00000161013	MGAT4B	42.27	36.19	-0.224043		ENSG00000161013	MGAT4B	26.19	23.15	-0.178004		ENSG00000161013	MGAT4B	39.68	39.14	-0.0197683		ENSG00000161013	MGAT4B	49.785	41.32	-0.268871
	ENSG00000161016	RPL8	1781.95	1751.58	-0.0248		ENSG00000161016	RPL8	1361.73	1334.66	-0.0289684		ENSG00000161016	RPL8	1191.75	1185.69	-0.00735476		ENSG00000161016	RPL8	1106.63	1278.83	0.208652		ENSG00000161016	RPL8	672.22	685.32	0.0278443		ENSG00000161016	RPL8	625.55	745.18	0.252464
	ENSG00000161021	MAML1	19.65	20.02	0.0269127		ENSG00000161021	MAML1	11.2	11	-0.0259952		ENSG00000161021	MAML1	11.34	12.06	0.0888093		ENSG00000161021	MAML1	13.07	13.59	0.0562863		ENSG00000161021	MAML1	12.79	12.99	0.0223852		ENSG00000161021	MAML1	13.91	11.69	-0.250847
	ENSG00000161031	PGLYRP2	0.12	0.08	-0.584963		ENSG00000161031	PGLYRP2	0	0	#NUM!		ENSG00000161031	PGLYRP2	0	0	#NUM!		ENSG00000161031	PGLYRP2	0	0	#NUM!		ENSG00000161031	PGLYRP2	0	0.01	#NUM!		ENSG00000161031	PGLYRP2	0	0	#NUM!
	ENSG00000161036	LRWD1	13.37	13.09	-0.0305344		ENSG00000161036	LRWD1	9.535	10.97	0.202259		ENSG00000161036	LRWD1	5.74	6.73	0.229556		ENSG00000161036	LRWD1	10.765	11.335	0.0744361		ENSG00000161036	LRWD1	8.89	9.97	0.16541		ENSG00000161036	LRWD1	21.32	18.72	-0.187627
	ENSG00000161040	FBXL13	0.1	0.08	-0.321928		ENSG00000161040	FBXL13	1.745	1.495	-0.223082		ENSG00000161040	FBXL13	1.51	1.4	-0.109122		ENSG00000161040	FBXL13	0.17	0.1	-0.765535		ENSG00000161040	FBXL13	2.93	2.34	-0.324392		ENSG00000161040	FBXL13	0.56	0.49	-0.192645
	ENSG00000161048	NAPEPLD	3.47	3.36	-0.0464744		ENSG00000161048	NAPEPLD	3.975	3.885	-0.0330403		ENSG00000161048	NAPEPLD	2.51	2.64	0.0728506		ENSG00000161048	NAPEPLD	4.15	4.365	0.0728703		ENSG00000161048	NAPEPLD	2.51	3	0.257275		ENSG00000161048	NAPEPLD	6.615	7.79	0.235882
	ENSG00000161055	SCGB3A1	0	0	#NUM!		ENSG00000161055	SCGB3A1	0	0	#NUM!		ENSG00000161055	SCGB3A1	0	0	#NUM!		ENSG00000161055	SCGB3A1	0	0	#NUM!		ENSG00000161055	SCGB3A1	0	0	#NUM!		ENSG00000161055	SCGB3A1	0	0	#NUM!
	ENSG00000161057	PSMC2	69.31	77.25	0.156471		ENSG00000161057	PSMC2	69.875	70.725	0.0174439		ENSG00000161057	PSMC2	59.54	58.29	-0.0306108		ENSG00000161057	PSMC2	52.515	59.68	0.184518		ENSG00000161057	PSMC2	66.98	68.74	0.0374195		ENSG00000161057	PSMC2	54	68.49	0.342934
	ENSG00000161082	CELF5	0.21	0.24	0.192645		ENSG00000161082	CELF5	0.075	0.095	0.341037		ENSG00000161082	CELF5	0.03	0.02	-0.584963		ENSG00000161082	CELF5	0.235	0.3	0.352302		ENSG00000161082	CELF5	0	0.02	#NUM!		ENSG00000161082	CELF5	0.425	0.43	0.0168738
	ENSG00000161091	MFSD12	8.1	7.07	-0.196212		ENSG00000161091	MFSD12	24.27	21.93	-0.146268		ENSG00000161091	MFSD12	38.04	33.66	-0.176482		ENSG00000161091	MFSD12	9.685	8.725	-0.150597		ENSG00000161091	MFSD12	14.18	14.5	0.0321954		ENSG00000161091	MFSD12	9.71	6.15	-0.658885
	ENSG00000161133	USP41	0	0	#NUM!		ENSG00000161133	USP41	0	0	#NUM!		ENSG00000161133	USP41	0	0	#NUM!		ENSG00000161133	USP41	0	0	#NUM!		ENSG00000161133	USP41	0	0.52	#NUM!		ENSG00000161133	USP41	0	0	#NUM!
	ENSG00000161149	TUBA3FP	0.02	0.01	-1		ENSG00000161149	TUBA3FP	0.24	0.435	0.857981		ENSG00000161149	TUBA3FP	0.58	0.65	0.164387		ENSG00000161149	TUBA3FP	0.135	0.35	1.3744		ENSG00000161149	TUBA3FP	0	0.01	#NUM!		ENSG00000161149	TUBA3FP	3.19	2.68	-0.251323
	ENSG00000161179	YDJC	25.84	23.1	-0.161713		ENSG00000161179	YDJC	16.155	15.73	-0.0384621		ENSG00000161179	YDJC	5.74	6.05	0.0758844		ENSG00000161179	YDJC	13.21	13.36	0.0162895		ENSG00000161179	YDJC	7.62	7.64	0.00378164		ENSG00000161179	YDJC	6.905	6.54	-0.0783508
	ENSG00000161180	CCDC116	0.02	0.04	1		ENSG00000161180	CCDC116	0.06	0.08	0.415037		ENSG00000161180	CCDC116	0.03	0.09	1.58496		ENSG00000161180	CCDC116	0.06	0.15	1.32193		ENSG00000161180	CCDC116	0.1	0.17	0.765535		ENSG00000161180	CCDC116	0.055	0.13	1.24101
	ENSG00000161202	DVL3	27.36	27.36	0		ENSG00000161202	DVL3	9.725	9.55	-0.0261975		ENSG00000161202	DVL3	12.37	13.03	0.0749916		ENSG00000161202	DVL3	12.6	12.52	-0.00918917		ENSG00000161202	DVL3	12.64	14.21	0.16891		ENSG00000161202	DVL3	28.07	28.01	-0.00308708
	ENSG00000161203	AP2M1	366.56	343.38	-0.0942434		ENSG00000161203	AP2M1	167.84	171.805	0.0336854		ENSG00000161203	AP2M1	168.69	166.85	-0.0158228		ENSG00000161203	AP2M1	164.535	159.45	-0.0452904		ENSG00000161203	AP2M1	154.45	156.02	0.0145911		ENSG00000161203	AP2M1	140.76	148.16	0.0739186
	ENSG00000161204	ABCF3	44.55	45.93	0.0440114		ENSG00000161204	ABCF3	23.54	26.57	0.174684		ENSG00000161204	ABCF3	20.05	25.49	0.346329		ENSG00000161204	ABCF3	29.375	32.445	0.143407		ENSG00000161204	ABCF3	28.39	33.35	0.232304		ENSG00000161204	ABCF3	14.89	20.34	0.449976
	ENSG00000161217	PCYT1A	31.14	29.95	-0.0562129		ENSG00000161217	PCYT1A	20.34	20.975	0.0443511		ENSG00000161217	PCYT1A	13.41	12.37	-0.116464		ENSG00000161217	PCYT1A	13.465	11.065	-0.283211		ENSG00000161217	PCYT1A	21.01	21.32	0.0211313		ENSG00000161217	PCYT1A	16.185	14.7	-0.138841
	ENSG00000161243	FBXO27	10.12	8.22	-0.299999		ENSG00000161243	FBXO27	7.23	7.08	-0.0302463		ENSG00000161243	FBXO27	0.16	0.15	-0.0931094		ENSG00000161243	FBXO27	4.845	5.735	0.243297		ENSG00000161243	FBXO27	9.22	9.46	0.0370734		ENSG00000161243	FBXO27	3.315	3.54	0.0947405
	ENSG00000161249	DMKN	6.78	6.42	-0.078712		ENSG00000161249	DMKN	13.22	14.12	0.0950179		ENSG00000161249	DMKN	0	0	#NUM!		ENSG00000161249	DMKN	20.57	22.61	0.136419		ENSG00000161249	DMKN	0.2	0.24	0.263034		ENSG00000161249	DMKN	0.01	0	#NUM!
	ENSG00000161265	U2AF1L4	2.88	2.53	-0.186931		ENSG00000161265	U2AF1L4	3.43	3.37	-0.02546		ENSG00000161265	U2AF1L4	3.22	3.07	-0.068822		ENSG00000161265	U2AF1L4	2.14	2.44	0.18927		ENSG00000161265	U2AF1L4	1.92	2.34	0.285402		ENSG00000161265	U2AF1L4	3.505	3.15	-0.154063
	ENSG00000161267	BDH1	2.07	1.32	-0.649093		ENSG00000161267	BDH1	1.805	1.59	-0.182972		ENSG00000161267	BDH1	3.05	2.47	-0.304298		ENSG00000161267	BDH1	5.8	5.55	-0.0635651		ENSG00000161267	BDH1	9.54	9.17	-0.0570675		ENSG00000161267	BDH1	4.505	4.55	0.0143394
	ENSG00000161270	NPHS1	0.05	0.04	-0.321928		ENSG00000161270	NPHS1	0.035	0.03	-0.222392		ENSG00000161270	NPHS1	0.03	0.04	0.415037		ENSG00000161270	NPHS1	0.105	0.125	0.251539		ENSG00000161270	NPHS1	0.05	0.04	-0.321928		ENSG00000161270	NPHS1	0.06	0.04	-0.584963
	ENSG00000161277	THAP8	1.43	1.45	0.0200378		ENSG00000161277	THAP8	1.02	0.89	-0.196692		ENSG00000161277	THAP8	1.1	1.07	-0.0398927		ENSG00000161277	THAP8	0.7	1.035	0.564204		ENSG00000161277	THAP8	1.35	1.67	0.306889		ENSG00000161277	THAP8	2.835	3.85	0.44151
	ENSG00000161281	COX7A1	0	0	#NUM!		ENSG00000161281	COX7A1	0	0	#NUM!		ENSG00000161281	COX7A1	0	0	#NUM!		ENSG00000161281	COX7A1	0	0	#NUM!		ENSG00000161281	COX7A1	0	0	#NUM!		ENSG00000161281	COX7A1	0	0	#NUM!
	ENSG00000161298	ZNF382	0.16	0.22	0.459432		ENSG00000161298	ZNF382	1.325	1.32	-0.00545443		ENSG00000161298	ZNF382	0.07	0.08	0.192645		ENSG00000161298	ZNF382	0.11	0.125	0.184425		ENSG00000161298	ZNF382	0.4	0.38	-0.0740006		ENSG00000161298	ZNF382	2.815	3.33	0.242387
	ENSG00000161328	LRRC56	0.65	0.74	0.187086		ENSG00000161328	LRRC56	0.325	0.25	-0.378512		ENSG00000161328	LRRC56	0.21	0.21	0		ENSG00000161328	LRRC56	1.19	0.965	-0.302361		ENSG00000161328	LRRC56	0.14	0.12	-0.222392		ENSG00000161328	LRRC56	0.645	0.47	-0.456638
	ENSG00000161381	PLXDC1	0.01	0.02	1		ENSG00000161381	PLXDC1	0.03	0.03	0		ENSG00000161381	PLXDC1	0.03	0.06	1		ENSG00000161381	PLXDC1	0.16	0.345	1.10852		ENSG00000161381	PLXDC1	0.1	0.12	0.263034		ENSG00000161381	PLXDC1	0.055	0.09	0.710493
	ENSG00000161395	PGAP3	2.47	2.04	-0.275942		ENSG00000161395	PGAP3	3.28	2.435	-0.429774		ENSG00000161395	PGAP3	1.88	1.29	-0.543362		ENSG00000161395	PGAP3	2.275	1.945	-0.226096		ENSG00000161395	PGAP3	2.21	1.8	-0.296049		ENSG00000161395	PGAP3	4.87	4.48	-0.120423
	ENSG00000161405	IKZF3	0.14	0.12	-0.222392		ENSG00000161405	IKZF3	0.15	0.15	0		ENSG00000161405	IKZF3	0.13	0.12	-0.115477		ENSG00000161405	IKZF3	0.12	0.1	-0.263034		ENSG00000161405	IKZF3	0.14	0.15	0.0995357		ENSG00000161405	IKZF3	0.095	0.11	0.211504
	ENSG00000161509	GRIN2C	0.19	0.16	-0.247928		ENSG00000161509	GRIN2C	0.005	0.015	1.58496		ENSG00000161509	GRIN2C	0	0	#NUM!		ENSG00000161509	GRIN2C	0.385	0.395	0.0369942		ENSG00000161509	GRIN2C	0	0.01	#NUM!		ENSG00000161509	GRIN2C	0.085	0.07	-0.280108
	ENSG00000161513	FDXR	7.73	7.71	-0.00373755		ENSG00000161513	FDXR	5.285	5.355	0.0189831		ENSG00000161513	FDXR	3.59	3.95	0.137869		ENSG00000161513	FDXR	20.31	22.245	0.131291		ENSG00000161513	FDXR	2.84	4.08	0.522678		ENSG00000161513	FDXR	10.255	21	1.03406
	ENSG00000161526	SAP30BP	47.08	42.06	-0.162665		ENSG00000161526	SAP30BP	24.035	22.98	-0.064758		ENSG00000161526	SAP30BP	17.1	14.29	-0.25899		ENSG00000161526	SAP30BP	39.85	39.925	0.00271268		ENSG00000161526	SAP30BP	22.4	20.83	-0.104836		ENSG00000161526	SAP30BP	30.305	34.03	0.167251
	ENSG00000161533	ACOX1	15.49	16.28	0.0717636		ENSG00000161533	ACOX1	4.995	4.865	-0.0380449		ENSG00000161533	ACOX1	6.11	5.46	-0.162271		ENSG00000161533	ACOX1	12.365	11.225	-0.139547		ENSG00000161533	ACOX1	7.09	7.51	0.0830273		ENSG00000161533	ACOX1	10.965	10.76	-0.0272277
	ENSG00000161542	PRPSAP1	12.48	13.25	0.0863744		ENSG00000161542	PRPSAP1	15.4	15.71	0.0287528		ENSG00000161542	PRPSAP1	15.08	16.08	0.092631		ENSG00000161542	PRPSAP1	19.53	19.125	-0.0302322		ENSG00000161542	PRPSAP1	14.38	15.25	0.0847456		ENSG00000161542	PRPSAP1	24.49	27.47	0.165664
	ENSG00000161544	CYGB	0.05	0.03	-0.736966		ENSG00000161544	CYGB	0.025	0.025	0		ENSG00000161544	CYGB	0.01	0.08	3		ENSG00000161544	CYGB	0.045	0.01	-2.16993		ENSG00000161544	CYGB	1.05	1.41	0.425306		ENSG00000161544	CYGB	30.42	23.49	-0.372973
	ENSG00000161547	SRSF2	154.11	149.23	-0.0464229		ENSG00000161547	SRSF2	179.735	183.32	0.0284928		ENSG00000161547	SRSF2	192.55	185.66	-0.0525701		ENSG00000161547	SRSF2	230.345	227.245	-0.0195477		ENSG00000161547	SRSF2	138.12	137.68	-0.00460324		ENSG00000161547	SRSF2	180.545	189.54	0.0701439
	ENSG00000161551	ZNF577	0.27	0.33	0.289507		ENSG00000161551	ZNF577	0.66	0.665	0.0108883		ENSG00000161551	ZNF577	0.01	0	#NUM!		ENSG00000161551	ZNF577	1.81	2.13	0.234864		ENSG00000161551	ZNF577	2.23	2.58	0.210327		ENSG00000161551	ZNF577	1.145	1.2	0.0676868
	ENSG00000161558	TMEM143	1.28	1.06	-0.27208		ENSG00000161558	TMEM143	1.775	1.58	-0.167894		ENSG00000161558	TMEM143	2.44	2.62	0.102686		ENSG00000161558	TMEM143	1.92	1.585	-0.276623		ENSG00000161558	TMEM143	1.45	1.76	0.279523		ENSG00000161558	TMEM143	3.53	3.44	-0.0372596
	ENSG00000161594	KLHL10	0.07	0.04	-0.807355		ENSG00000161594	KLHL10	0.03	0.025	-0.263034		ENSG00000161594	KLHL10	0.02	0.01	-1		ENSG00000161594	KLHL10	0.05	0.07	0.485427		ENSG00000161594	KLHL10	0.04	0.05	0.321928		ENSG00000161594	KLHL10	0.045	0.07	0.63743
	ENSG00000161609	CCDC155	0	0	#NUM!		ENSG00000161609	CCDC155	0.195	0.225	0.206451		ENSG00000161609	CCDC155	0	0	#NUM!		ENSG00000161609	CCDC155	0	0.005	#NUM!		ENSG00000161609	CCDC155	0	0	#NUM!		ENSG00000161609	CCDC155	0	0	#NUM!
	ENSG00000161610	HCRT	0	0	#NUM!		ENSG00000161610	HCRT	0	0	#NUM!		ENSG00000161610	HCRT	0	0	#NUM!		ENSG00000161610	HCRT	0	0	#NUM!		ENSG00000161610	HCRT	0	0.03	#NUM!		ENSG00000161610	HCRT	0	0	#NUM!
	ENSG00000161618	ALDH16A1	8.13	7.27	-0.1613		ENSG00000161618	ALDH16A1	5.625	5.165	-0.123085		ENSG00000161618	ALDH16A1	4.12	4.05	-0.0247224		ENSG00000161618	ALDH16A1	4.5	4.475	-0.00803732		ENSG00000161618	ALDH16A1	7.66	8.65	0.175356		ENSG00000161618	ALDH16A1	5.89	4.66	-0.337938
	ENSG00000161634	DCD	0	0	#NUM!		ENSG00000161634	DCD	0	0	#NUM!		ENSG00000161634	DCD	0	0	#NUM!		ENSG00000161634	DCD	0	0	#NUM!		ENSG00000161634	DCD	0	0	#NUM!		ENSG00000161634	DCD	0	0	#NUM!
	ENSG00000161638	ITGA5	5.8	6.27	0.112413		ENSG00000161638	ITGA5	19.475	17.335	-0.167935		ENSG00000161638	ITGA5	29.24	19.88	-0.556626		ENSG00000161638	ITGA5	16.935	15.135	-0.162119		ENSG00000161638	ITGA5	27.86	24.55	-0.182472		ENSG00000161638	ITGA5	2.385	1.93	-0.305388
	ENSG00000161640	SIGLEC11	0.07	0.09	0.36257		ENSG00000161640	SIGLEC11	0.015	0.01	-0.584963		ENSG00000161640	SIGLEC11	0.02	0.01	-1		ENSG00000161640	SIGLEC11	0.025	0.025	0		ENSG00000161640	SIGLEC11	0.03	0.01	-1.58496		ENSG00000161640	SIGLEC11	0.025	0.05	1
	ENSG00000161642	ZNF385A	17.29	15.68	-0.141012		ENSG00000161642	ZNF385A	2.735	3.02	0.143008		ENSG00000161642	ZNF385A	1.65	1.79	0.117494		ENSG00000161642	ZNF385A	13.56	13.2	-0.0388192		ENSG00000161642	ZNF385A	1.71	1.83	0.0978473		ENSG00000161642	ZNF385A	9.13	9.61	0.0739216
	ENSG00000161647	MPP3	5.3	8.59	0.696666		ENSG00000161647	MPP3	7.855	21.125	1.42727		ENSG00000161647	MPP3	6.41	18.8	1.55234		ENSG00000161647	MPP3	8.26	17.7	1.09954		ENSG00000161647	MPP3	10.03	21.34	1.08924		ENSG00000161647	MPP3	2.205	3.61	0.71122
	ENSG00000161649	CD300LG	0.01	0.02	1		ENSG00000161649	CD300LG	0.04	0.02	-1		ENSG00000161649	CD300LG	0.03	0.01	-1.58496		ENSG00000161649	CD300LG	0.035	0.015	-1.22239		ENSG00000161649	CD300LG	0.03	0.06	1		ENSG00000161649	CD300LG	0.04	0.02	-1
	ENSG00000161652	IZUMO2	0	0	#NUM!		ENSG00000161652	IZUMO2	0	0	#NUM!		ENSG00000161652	IZUMO2	0	0	#NUM!		ENSG00000161652	IZUMO2	0	0	#NUM!		ENSG00000161652	IZUMO2	0	0	#NUM!		ENSG00000161652	IZUMO2	0	0	#NUM!
	ENSG00000161653	NAGS	0.13	0.13	0		ENSG00000161653	NAGS	4.415	4.185	-0.0771858		ENSG00000161653	NAGS	0.3	0.19	-0.658963		ENSG00000161653	NAGS	3.01	3.11	0.0471511		ENSG00000161653	NAGS	1.81	2.04	0.172579		ENSG00000161653	NAGS	0.41	0.42	0.0347654
	ENSG00000161654	LSM12	24.82	24.4	-0.024622		ENSG00000161654	LSM12	44.53	43.285	-0.0409105		ENSG00000161654	LSM12	36.41	35.37	-0.0418085		ENSG00000161654	LSM12	51.42	51.365	-0.00154397		ENSG00000161654	LSM12	35.89	35.49	-0.0161693		ENSG00000161654	LSM12	21.82	23.75	0.122276
	ENSG00000161664	ASB16	0.04	0.02	-1		ENSG00000161664	ASB16	0.04	0.02	-1		ENSG00000161664	ASB16	0.02	0.01	-1		ENSG00000161664	ASB16	0.07	0.095	0.440573		ENSG00000161664	ASB16	0.03	0.02	-0.584963		ENSG00000161664	ASB16	0.07	0.02	-1.80735
	ENSG00000161671	EMC10	6.99	7.38	0.0783284		ENSG00000161671	EMC10	6.45	5.625	-0.197446		ENSG00000161671	EMC10	6.72	5.9	-0.187746		ENSG00000161671	EMC10	8.085	7.96	-0.0224793		ENSG00000161671	EMC10	3.86	3.86	0		ENSG00000161671	EMC10	14.4	14.67	0.0268001
	ENSG00000161677	JOSD2	6.46	6.1	-0.0827249		ENSG00000161677	JOSD2	8.275	6.805	-0.282164		ENSG00000161677	JOSD2	2.98	2.59	-0.20236		ENSG00000161677	JOSD2	3.835	3.88	0.0168301		ENSG00000161677	JOSD2	3.47	3.99	0.201453		ENSG00000161677	JOSD2	7.135	5.72	-0.318898
	ENSG00000161681	SHANK1	0.02	0.03	0.584963		ENSG00000161681	SHANK1	0.08	0.2	1.32193		ENSG00000161681	SHANK1	0	0	#NUM!		ENSG00000161681	SHANK1	0.085	0.105	0.304855		ENSG00000161681	SHANK1	0	0	#NUM!		ENSG00000161681	SHANK1	0.015	0.01	-0.584963
	ENSG00000161682	FAM171A2	1.9	1.58	-0.266075		ENSG00000161682	FAM171A2	0.935	0.865	-0.112266		ENSG00000161682	FAM171A2	0.23	0.21	-0.131245		ENSG00000161682	FAM171A2	1.615	1.835	0.184246		ENSG00000161682	FAM171A2	0.81	1.11	0.454566		ENSG00000161682	FAM171A2	3.73	2.7	-0.466216
	ENSG00000161692	DBF4B	2	2.21	0.144046		ENSG00000161692	DBF4B	7.43	7.825	0.0747285		ENSG00000161692	DBF4B	5.65	5.92	0.0673463		ENSG00000161692	DBF4B	4.265	4.3	0.0117909		ENSG00000161692	DBF4B	6.39	6.61	0.0488343		ENSG00000161692	DBF4B	3.105	2.66	-0.223167
	ENSG00000161714	PLCD3	7.35	8.36	0.185759		ENSG00000161714	PLCD3	4.825	4.83	0.00149425		ENSG00000161714	PLCD3	21.46	19.22	-0.159042		ENSG00000161714	PLCD3	10.16	11.22	0.143172		ENSG00000161714	PLCD3	9.9	10.99	0.150691		ENSG00000161714	PLCD3	2.97	2.67	-0.153623
	ENSG00000161791	FMNL3	2.61	2.45	-0.0912681		ENSG00000161791	FMNL3	2.515	2.735	0.120982		ENSG00000161791	FMNL3	1.8	2.7	0.584963		ENSG00000161791	FMNL3	0.89	0.78	-0.190331		ENSG00000161791	FMNL3	6.04	6.55	0.116946		ENSG00000161791	FMNL3	6.64	5.12	-0.375039
	ENSG00000161798	AQP5	0	0	#NUM!		ENSG00000161798	AQP5	0.06	0.005	-3.58496		ENSG00000161798	AQP5	0.08	0.06	-0.415037		ENSG00000161798	AQP5	0	0.02	#NUM!		ENSG00000161798	AQP5	0.31	0.36	0.215729		ENSG00000161798	AQP5	0	0	#NUM!
	ENSG00000161800	RACGAP1	94.57	96.15	0.0239043		ENSG00000161800	RACGAP1	115.405	124.595	0.11054		ENSG00000161800	RACGAP1	73.65	90.43	0.296116		ENSG00000161800	RACGAP1	81.375	82.925	0.0272215		ENSG00000161800	RACGAP1	85.52	98.49	0.203715		ENSG00000161800	RACGAP1	44.165	47.99	0.11983
	ENSG00000161807	OR7G1	0	0	#NUM!		ENSG00000161807	OR7G1	0	0	#NUM!		ENSG00000161807	OR7G1	0	0	#NUM!		ENSG00000161807	OR7G1	0	0	#NUM!		ENSG00000161807	OR7G1	0	0	#NUM!		ENSG00000161807	OR7G1	0	0	#NUM!
	ENSG00000161813	LARP4	41.78	44.48	0.0903443		ENSG00000161813	LARP4	36.21	36.24	0.00119478		ENSG00000161813	LARP4	29.38	35.63	0.278258		ENSG00000161813	LARP4	43.215	40.55	-0.0918302		ENSG00000161813	LARP4	35.47	32.63	-0.1204		ENSG00000161813	LARP4	21.57	18.15	-0.249057
	ENSG00000161835	GRASP	0.12	0.19	0.662965		ENSG00000161835	GRASP	0.095	0.07	-0.440573		ENSG00000161835	GRASP	0.01	0.05	2.32193		ENSG00000161835	GRASP	0.09	0.18	1		ENSG00000161835	GRASP	0.05	0.02	-1.32193		ENSG00000161835	GRASP	1.36	1.52	0.160465
	ENSG00000161847	RAVER1	17.65	17.29	-0.0297303		ENSG00000161847	RAVER1	20.09	21.675	0.109554		ENSG00000161847	RAVER1	11.67	13.76	0.237676		ENSG00000161847	RAVER1	16.245	19.905	0.293135		ENSG00000161847	RAVER1	16.61	19.61	0.239537		ENSG00000161847	RAVER1	11.805	10.15	-0.217918
	ENSG00000161849	KRT84	0.01	0.02	1		ENSG00000161849	KRT84	0	0	#NUM!		ENSG00000161849	KRT84	0.01	0	#NUM!		ENSG00000161849	KRT84	0	0	#NUM!		ENSG00000161849	KRT84	0	0	#NUM!		ENSG00000161849	KRT84	0	0	#NUM!
	ENSG00000161850	KRT82	0	0	#NUM!		ENSG00000161850	KRT82	0.005	0	#NUM!		ENSG00000161850	KRT82	0.02	0	#NUM!		ENSG00000161850	KRT82	0	0.005	#NUM!		ENSG00000161850	KRT82	0	0	#NUM!		ENSG00000161850	KRT82	0	0	#NUM!
	ENSG00000161860	SYCE2	0.41	0.51	0.314873		ENSG00000161860	SYCE2	0.105	0.16	0.607683		ENSG00000161860	SYCE2	0.29	0.31	0.0962153		ENSG00000161860	SYCE2	0.365	0.255	-0.517399		ENSG00000161860	SYCE2	0.1	0.14	0.485427		ENSG00000161860	SYCE2	0.67	0.73	0.123735
	ENSG00000161888	SPC24	16.44	16.15	-0.0256761		ENSG00000161888	SPC24	13.38	13.405	0.0026931		ENSG00000161888	SPC24	18.05	18.52	0.0370853		ENSG00000161888	SPC24	10.12	13.205	0.383875		ENSG00000161888	SPC24	15.1	16.63	0.13924		ENSG00000161888	SPC24	10.31	8.96	-0.202474
	ENSG00000161896	IP6K3	0.02	0.02	0		ENSG00000161896	IP6K3	0	0	#NUM!		ENSG00000161896	IP6K3	0	0	#NUM!		ENSG00000161896	IP6K3	0	0.005	#NUM!		ENSG00000161896	IP6K3	0	0	#NUM!		ENSG00000161896	IP6K3	0.265	0.45	0.763933
	ENSG00000161904	LEMD2	11.39	12.58	0.143364		ENSG00000161904	LEMD2	19.115	19.585	0.0350439		ENSG00000161904	LEMD2	10.83	12.44	0.199953		ENSG00000161904	LEMD2	10.34	10.73	0.0534139		ENSG00000161904	LEMD2	23.53	27.05	0.201127		ENSG00000161904	LEMD2	17.565	22.91	0.383274
	ENSG00000161905	ALOX15	3.99	3.92	-0.0255351		ENSG00000161905	ALOX15	0.02	0.02	0		ENSG00000161905	ALOX15	0.03	0.02	-0.584963		ENSG00000161905	ALOX15	0.115	0.14	0.283793		ENSG00000161905	ALOX15	0	0.01	#NUM!		ENSG00000161905	ALOX15	0.045	0.03	-0.584963
	ENSG00000161911	TREML1	0	0	#NUM!		ENSG00000161911	TREML1	0	0	#NUM!		ENSG00000161911	TREML1	0	0	#NUM!		ENSG00000161911	TREML1	0	0	#NUM!		ENSG00000161911	TREML1	0	0	#NUM!		ENSG00000161911	TREML1	0	0	#NUM!
	ENSG00000161914	ZNF653	1.36	1.2	-0.180572		ENSG00000161914	ZNF653	1.19	1.11	-0.100402		ENSG00000161914	ZNF653	0.82	0.84	0.0347654		ENSG00000161914	ZNF653	1.18	1.545	0.38882		ENSG00000161914	ZNF653	1.89	2.13	0.172467		ENSG00000161914	ZNF653	2.705	2.33	-0.215299
	ENSG00000161920	MED11	11.15	10.36	-0.10602		ENSG00000161920	MED11	20.585	21.615	0.0704394		ENSG00000161920	MED11	19.88	16.37	-0.280263		ENSG00000161920	MED11	8.475	11.41	0.429014		ENSG00000161920	MED11	18.31	21.29	0.217544		ENSG00000161920	MED11	11.975	13.51	0.174002
	ENSG00000161921	CXCL16	3.73	4.26	0.191678		ENSG00000161921	CXCL16	5.065	4.51	-0.167435		ENSG00000161921	CXCL16	0.3	0.24	-0.321928		ENSG00000161921	CXCL16	14.42	13.59	-0.0855257		ENSG00000161921	CXCL16	0.61	0.71	0.21901		ENSG00000161921	CXCL16	2.865	3.06	0.0949965
	ENSG00000161929	SCIMP	0	0.01	#NUM!		ENSG00000161929	SCIMP	0.02	0.02	0		ENSG00000161929	SCIMP	0.01	0.01	0		ENSG00000161929	SCIMP	0	0	#NUM!		ENSG00000161929	SCIMP	0.01	0.01	0		ENSG00000161929	SCIMP	0.01	0.01	0
	ENSG00000161940	BCL6B	0.01	0	#NUM!		ENSG00000161940	BCL6B	0.02	0.03	0.584963		ENSG00000161940	BCL6B	0.01	0.01	0		ENSG00000161940	BCL6B	0.12	0.175	0.544321		ENSG00000161940	BCL6B	0	0	#NUM!		ENSG00000161940	BCL6B	0.04	0.08	1
	ENSG00000161944	ASGR2	0	0	#NUM!		ENSG00000161944	ASGR2	0	0	#NUM!		ENSG00000161944	ASGR2	0	0	#NUM!		ENSG00000161944	ASGR2	0	0	#NUM!		ENSG00000161944	ASGR2	0	0	#NUM!		ENSG00000161944	ASGR2	0	0	#NUM!
	ENSG00000161955	TNFSF13	1.05	1.27	0.274439		ENSG00000161955	TNFSF13	1.125	1.265	0.169212		ENSG00000161955	TNFSF13	1.16	0.91	-0.350186		ENSG00000161955	TNFSF13	0.62	0.635	0.0344884		ENSG00000161955	TNFSF13	1.86	2.48	0.415037		ENSG00000161955	TNFSF13	2.11	2.37	0.167644
	ENSG00000161956	SENP3	24.49	23.16	-0.0805575		ENSG00000161956	SENP3	51.73	50.305	-0.0402994		ENSG00000161956	SENP3	42.28	43.58	0.0436908		ENSG00000161956	SENP3	29.69	27.205	-0.126105		ENSG00000161956	SENP3	41.76	39.66	-0.074437		ENSG00000161956	SENP3	35.32	37.25	0.0767551
	ENSG00000161970	RPL26	987.84	1068.48	0.113211		ENSG00000161970	RPL26	1910.76	1996.88	0.0635974		ENSG00000161970	RPL26	2179.09	2203.59	0.01613		ENSG00000161970	RPL26	1891.82	2140.91	0.178457		ENSG00000161970	RPL26	1510.35	1501.46	-0.00851687		ENSG00000161970	RPL26	1165.64	1680.28	0.527573
	ENSG00000161973	CCDC42	0	0	#NUM!		ENSG00000161973	CCDC42	0	0	#NUM!		ENSG00000161973	CCDC42	0	0	#NUM!		ENSG00000161973	CCDC42	0	0.02	#NUM!		ENSG00000161973	CCDC42	0	0	#NUM!		ENSG00000161973	CCDC42	0.005	0.03	2.58496
	ENSG00000161980	POLR3K	44.92	40.78	-0.139496		ENSG00000161980	POLR3K	21.29	20.825	-0.0318595		ENSG00000161980	POLR3K	24.43	24.75	0.0187747		ENSG00000161980	POLR3K	15.525	14.525	-0.0960551		ENSG00000161980	POLR3K	16.26	15.66	-0.054243		ENSG00000161980	POLR3K	17.21	18.59	0.11128
	ENSG00000161981	SNRNP25	52.16	43.5	-0.261928		ENSG00000161981	SNRNP25	19.51	18.95	-0.0420159		ENSG00000161981	SNRNP25	32.86	27.43	-0.260578		ENSG00000161981	SNRNP25	11.385	10.84	-0.0707695		ENSG00000161981	SNRNP25	13.81	13.21	-0.0640829		ENSG00000161981	SNRNP25	14.67	15.97	0.122495
	ENSG00000161992	PRR35	0.01	0	#NUM!		ENSG00000161992	PRR35	0	0.005	#NUM!		ENSG00000161992	PRR35	0.01	0	#NUM!		ENSG00000161992	PRR35	0	0	#NUM!		ENSG00000161992	PRR35	0	0	#NUM!		ENSG00000161992	PRR35	0.03	0	#NUM!
	ENSG00000161996	WDR90	1.13	0.7	-0.690896		ENSG00000161996	WDR90	3.25	3.035	-0.0987432		ENSG00000161996	WDR90	6.3	5.92	-0.0897547		ENSG00000161996	WDR90	4.435	3.7	-0.261409		ENSG00000161996	WDR90	3.43	3.69	0.105412		ENSG00000161996	WDR90	5.075	2.87	-0.822357
	ENSG00000161999	JMJD8	29.37	25.31	-0.214636		ENSG00000161999	JMJD8	23.79	23.06	-0.0449628		ENSG00000161999	JMJD8	18.63	18.18	-0.0352755		ENSG00000161999	JMJD8	35.615	33.29	-0.0973961		ENSG00000161999	JMJD8	10.62	11.29	0.0882617		ENSG00000161999	JMJD8	27.08	24.03	-0.172391
	ENSG00000162004	CCDC78	10.51	6.98	-0.590464		ENSG00000162004	CCDC78	0.145	0.135	-0.103093		ENSG00000162004	CCDC78	1.69	2.17	0.360672		ENSG00000162004	CCDC78	1.5	1.385	-0.115077		ENSG00000162004	CCDC78	0.36	0.4	0.152003		ENSG00000162004	CCDC78	3.23	2.82	-0.195839
	ENSG00000162006	MSLNL	0	0.03	#NUM!		ENSG00000162006	MSLNL	0	0	#NUM!		ENSG00000162006	MSLNL	0	0	#NUM!		ENSG00000162006	MSLNL	0.005	0.015	1.58496		ENSG00000162006	MSLNL	0.01	0	#NUM!		ENSG00000162006	MSLNL	0	0	#NUM!
	ENSG00000162009	SSTR5	0.21	0.15	-0.485427		ENSG00000162009	SSTR5	0	0	#NUM!		ENSG00000162009	SSTR5	0	0	#NUM!		ENSG00000162009	SSTR5	0.74	0.515	-0.522953		ENSG00000162009	SSTR5	0	0	#NUM!		ENSG00000162009	SSTR5	0	0	#NUM!
	ENSG00000162032	SPSB3	9.07	9.02	-0.00797512		ENSG00000162032	SPSB3	3.32	3.065	-0.115296		ENSG00000162032	SPSB3	6.27	7.17	0.193508		ENSG00000162032	SPSB3	5.52	6.85	0.311436		ENSG00000162032	SPSB3	4.5	4.98	0.146221		ENSG00000162032	SPSB3	9.325	9.12	-0.0320699
	ENSG00000162039	MEIOB	0.07	0	#NUM!		ENSG00000162039	MEIOB	0.015	0.02	0.415037		ENSG00000162039	MEIOB	0	0	#NUM!		ENSG00000162039	MEIOB	0.17	0.155	-0.133267		ENSG00000162039	MEIOB	0	0.03	#NUM!		ENSG00000162039	MEIOB	0.005	0	#NUM!
	ENSG00000162040	HS3ST6	0.01	0	#NUM!		ENSG00000162040	HS3ST6	0.005	0	#NUM!		ENSG00000162040	HS3ST6	0	0	#NUM!		ENSG00000162040	HS3ST6	0	0	#NUM!		ENSG00000162040	HS3ST6	0	0.01	#NUM!		ENSG00000162040	HS3ST6	0	0	#NUM!
	ENSG00000162062	C16orf59	6.74	7.3	0.115148		ENSG00000162062	C16orf59	5.205	5.71	0.133593		ENSG00000162062	C16orf59	8.15	9.2	0.174834		ENSG00000162062	C16orf59	7.085	9.865	0.477551		ENSG00000162062	C16orf59	5.37	5.86	0.125979		ENSG00000162062	C16orf59	10.135	8.16	-0.312705
	ENSG00000162063	CCNF	18.36	17.61	-0.0601711		ENSG00000162063	CCNF	11.195	12.375	0.144574		ENSG00000162063	CCNF	12.97	15.14	0.223187		ENSG00000162063	CCNF	20.65	22.86	0.146684		ENSG00000162063	CCNF	10.99	12.04	0.131644		ENSG00000162063	CCNF	10.695	8.65	-0.306164
	ENSG00000162065	TBC1D24	3.91	3.66	-0.095325		ENSG00000162065	TBC1D24	2.115	2.22	0.069902		ENSG00000162065	TBC1D24	2.99	3.12	0.0614005		ENSG00000162065	TBC1D24	4.945	4.58	-0.110623		ENSG00000162065	TBC1D24	2.54	2.96	0.220769		ENSG00000162065	TBC1D24	5.525	4.97	-0.152729
	ENSG00000162066	AMDHD2	8.52	6.82	-0.321082		ENSG00000162066	AMDHD2	0.445	0.445	0		ENSG00000162066	AMDHD2	4.37	3.53	-0.307965		ENSG00000162066	AMDHD2	4.435	3.95	-0.167081		ENSG00000162066	AMDHD2	3.08	3.19	0.0506261		ENSG00000162066	AMDHD2	6.355	5.41	-0.232264
	ENSG00000162068	NTN3	0	0	#NUM!		ENSG00000162068	NTN3	0.01	0.01	0		ENSG00000162068	NTN3	0.23	0.32	0.476438		ENSG00000162068	NTN3	0.005	0.005	0		ENSG00000162068	NTN3	0	0	#NUM!		ENSG00000162068	NTN3	1.22	0.23	-2.40718
	ENSG00000162069	BICDL2	5.68	5.58	-0.0256258		ENSG00000162069	BICDL2	0.005	0	#NUM!		ENSG00000162069	BICDL2	0	0	#NUM!		ENSG00000162069	BICDL2	1.61	1.72	0.0953479		ENSG00000162069	BICDL2	0	0	#NUM!		ENSG00000162069	BICDL2	0.015	0.02	0.415037
	ENSG00000162073	PAQR4	19.11	22.95	0.264166		ENSG00000162073	PAQR4	8.2	14.825	0.854336		ENSG00000162073	PAQR4	11.36	20.85	0.876085		ENSG00000162073	PAQR4	8.97	12.225	0.446655		ENSG00000162073	PAQR4	10.77	17.05	0.662753		ENSG00000162073	PAQR4	13.815	13.44	-0.0397024
	ENSG00000162076	FLYWCH2	22.08	20.15	-0.13196		ENSG00000162076	FLYWCH2	4.905	4.675	-0.0692868		ENSG00000162076	FLYWCH2	16.51	13.47	-0.29359		ENSG00000162076	FLYWCH2	7.325	7.67	0.0663978		ENSG00000162076	FLYWCH2	6.09	6.75	0.148445		ENSG00000162076	FLYWCH2	9.97	8.52	-0.22674
	ENSG00000162078	ZG16B	18.15	20.29	0.160799		ENSG00000162078	ZG16B	0	0	#NUM!		ENSG00000162078	ZG16B	0.97	0.9	-0.10806		ENSG00000162078	ZG16B	0	0	#NUM!		ENSG00000162078	ZG16B	1.02	1.03	0.0140752		ENSG00000162078	ZG16B	0.485	0.78	0.685489
	ENSG00000162086	ZNF75A	16.16	18.42	0.188846		ENSG00000162086	ZNF75A	7.38	7.555	0.0338109		ENSG00000162086	ZNF75A	4.62	5.05	0.128391		ENSG00000162086	ZNF75A	5.165	6.485	0.328338		ENSG00000162086	ZNF75A	11.52	11.01	-0.0653262		ENSG00000162086	ZNF75A	7.085	7.98	0.171621
	ENSG00000162104	ADCY9	8.16	6.67	-0.290882		ENSG00000162104	ADCY9	0.785	0.76	-0.0466932		ENSG00000162104	ADCY9	9.89	8.37	-0.240743		ENSG00000162104	ADCY9	1.905	1.75	-0.122436		ENSG00000162104	ADCY9	5.55	5.01	-0.147677		ENSG00000162104	ADCY9	2.015	1.47	-0.454964
	ENSG00000162105	SHANK2	3.07	3.72	0.277064		ENSG00000162105	SHANK2	0.47	0.4	-0.232661		ENSG00000162105	SHANK2	0	0	#NUM!		ENSG00000162105	SHANK2	1.17	1.165	-0.00617857		ENSG00000162105	SHANK2	1.04	0.96	-0.115477		ENSG00000162105	SHANK2	0.02	0.08	2
	ENSG00000162129	CLPB	11.1	12.2	0.136321		ENSG00000162129	CLPB	9.94	10.92	0.135655		ENSG00000162129	CLPB	13.2	17.17	0.379352		ENSG00000162129	CLPB	11.525	13.345	0.211533		ENSG00000162129	CLPB	8.47	9.57	0.176157		ENSG00000162129	CLPB	12.785	10.25	-0.318828
	ENSG00000162139	NEU3	4.63	4.23	-0.130355		ENSG00000162139	NEU3	10.86	10.475	-0.0520739		ENSG00000162139	NEU3	6.31	6.81	0.110015		ENSG00000162139	NEU3	6.835	6.62	-0.0461101		ENSG00000162139	NEU3	5.58	5.61	0.00773565		ENSG00000162139	NEU3	4.505	4.51	0.00160033
	ENSG00000162144	CYB561A3	20.24	16.26	-0.315882		ENSG00000162144	CYB561A3	34.37	31.105	-0.144003		ENSG00000162144	CYB561A3	20.72	19.2	-0.109918		ENSG00000162144	CYB561A3	10.195	8.995	-0.180667		ENSG00000162144	CYB561A3	14.58	15.54	0.0919958		ENSG00000162144	CYB561A3	18.565	14.69	-0.337751
	ENSG00000162148	PPP1R32	0.05	0.11	1.1375		ENSG00000162148	PPP1R32	0.1	0.03	-1.73697		ENSG00000162148	PPP1R32	0.02	0.02	0		ENSG00000162148	PPP1R32	0.845	1.08	0.354008		ENSG00000162148	PPP1R32	0.02	0.06	1.58496		ENSG00000162148	PPP1R32	0.29	0.25	-0.214125
	ENSG00000162174	ASRGL1	2.76	2.72	-0.0210616		ENSG00000162174	ASRGL1	18.78	18.51	-0.0208922		ENSG00000162174	ASRGL1	3.64	2.99	-0.283793		ENSG00000162174	ASRGL1	13.335	13.855	0.0551889		ENSG00000162174	ASRGL1	0.84	1.03	0.294183		ENSG00000162174	ASRGL1	3.94	4.85	0.299789
	ENSG00000162188	GNG3	0.32	0.12	-1.41504		ENSG00000162188	GNG3	0.01	0	#NUM!		ENSG00000162188	GNG3	0.02	0.02	0		ENSG00000162188	GNG3	0	0.01	#NUM!		ENSG00000162188	GNG3	0	0.02	#NUM!		ENSG00000162188	GNG3	2.62	2.26	-0.213244
	ENSG00000162191	UBXN1	40.02	40.71	0.0246621		ENSG00000162191	UBXN1	40.245	44.195	0.135074		ENSG00000162191	UBXN1	48.62	56.34	0.21261		ENSG00000162191	UBXN1	32.39	38.13	0.235378		ENSG00000162191	UBXN1	39.54	43.57	0.140022		ENSG00000162191	UBXN1	50.455	69.9	0.470295
	ENSG00000162222	TTC9C	24.01	25.7	0.098133		ENSG00000162222	TTC9C	21.22	21.125	-0.00647331		ENSG00000162222	TTC9C	25.5	26.18	0.0379679		ENSG00000162222	TTC9C	14.375	15.435	0.102644		ENSG00000162222	TTC9C	21.74	23.57	0.1166		ENSG00000162222	TTC9C	13.92	18.36	0.399407
	ENSG00000162227	TAF6L	9.76	8.25	-0.242487		ENSG00000162227	TAF6L	8.375	8.33	-0.00777269		ENSG00000162227	TAF6L	6.16	6.93	0.169925		ENSG00000162227	TAF6L	7.175	8.82	0.2978		ENSG00000162227	TAF6L	7.72	7.95	0.042354		ENSG00000162227	TAF6L	6.64	6.49	-0.0329648
	ENSG00000162231	NXF1	28.57	31.68	0.149071		ENSG00000162231	NXF1	28.39	30.115	0.0850994		ENSG00000162231	NXF1	31.01	35.76	0.205613		ENSG00000162231	NXF1	26.09	30.52	0.226258		ENSG00000162231	NXF1	31.25	32.78	0.0689597		ENSG00000162231	NXF1	23.74	25.61	0.109387
	ENSG00000162236	STX5	11.77	13.05	0.148935		ENSG00000162236	STX5	16.595	16.89	0.0254207		ENSG00000162236	STX5	17.04	17.51	0.0392537		ENSG00000162236	STX5	12.36	15.37	0.314438		ENSG00000162236	STX5	22.48	25.86	0.20208		ENSG00000162236	STX5	11.48	14.84	0.370368
	ENSG00000162241	SLC25A45	0.46	0.56	0.283793		ENSG00000162241	SLC25A45	1.13	1.12	-0.012824		ENSG00000162241	SLC25A45	0.66	0.56	-0.237039		ENSG00000162241	SLC25A45	0.52	0.565	0.119739		ENSG00000162241	SLC25A45	0.35	0.41	0.228269		ENSG00000162241	SLC25A45	2.355	2.31	-0.0278342
	ENSG00000162244	RPL29	691.83	690.51	-0.00275527		ENSG00000162244	RPL29	606.85	602.35	-0.0107379		ENSG00000162244	RPL29	963.76	954.33	-0.0141857		ENSG00000162244	RPL29	798.5	910.605	0.189533		ENSG00000162244	RPL29	702.57	735.32	0.0657303		ENSG00000162244	RPL29	612.545	743.14	0.278818
	ENSG00000162267	ITIH3	0	0	#NUM!		ENSG00000162267	ITIH3	0.005	0	#NUM!		ENSG00000162267	ITIH3	0	0	#NUM!		ENSG00000162267	ITIH3	0	0.005	#NUM!		ENSG00000162267	ITIH3	0.02	0	#NUM!		ENSG00000162267	ITIH3	0.005	0.01	1
	ENSG00000162298	SYVN1	15.73	12.01	-0.389283		ENSG00000162298	SYVN1	10.62	8.81	-0.26957		ENSG00000162298	SYVN1	12.84	9.87	-0.379523		ENSG00000162298	SYVN1	11.825	9.015	-0.391441		ENSG00000162298	SYVN1	18.45	16.29	-0.179634		ENSG00000162298	SYVN1	13.15	10.22	-0.363668
	ENSG00000162300	ZFPL1	15.47	15.44	-0.00280044		ENSG00000162300	ZFPL1	14.765	13.435	-0.136185		ENSG00000162300	ZFPL1	10.4	9.88	-0.0740006		ENSG00000162300	ZFPL1	8.29	9.735	0.231809		ENSG00000162300	ZFPL1	15.35	16.19	0.0768643		ENSG00000162300	ZFPL1	9.755	9.09	-0.101862
	ENSG00000162302	RPS6KA4	16.73	15.26	-0.132682		ENSG00000162302	RPS6KA4	20.925	19.555	-0.0976901		ENSG00000162302	RPS6KA4	13.73	12	-0.194297		ENSG00000162302	RPS6KA4	16.67	14.565	-0.194748		ENSG00000162302	RPS6KA4	25.77	22.56	-0.191925		ENSG00000162302	RPS6KA4	7.51	5.81	-0.370275
	ENSG00000162337	LRP5	15.88	14.14	-0.167429		ENSG00000162337	LRP5	13.72	13.49	-0.0243901		ENSG00000162337	LRP5	12.8	13.76	0.104337		ENSG00000162337	LRP5	10.675	8.665	-0.300964		ENSG00000162337	LRP5	17.19	18.93	0.139105		ENSG00000162337	LRP5	9.155	6.31	-0.53692
	ENSG00000162341	TPCN2	5.4	4.96	-0.122619		ENSG00000162341	TPCN2	5.76	5.08	-0.18124		ENSG00000162341	TPCN2	5.49	4.56	-0.267772		ENSG00000162341	TPCN2	3.455	2.845	-0.280257		ENSG00000162341	TPCN2	3.65	3.5	-0.0605415		ENSG00000162341	TPCN2	3.205	2.24	-0.516826
	ENSG00000162344	FGF19	0.04	0.04	0		ENSG00000162344	FGF19	0.01	0.015	0.584963		ENSG00000162344	FGF19	0	0.01	#NUM!		ENSG00000162344	FGF19	10.97	7.445	-0.55922		ENSG00000162344	FGF19	0.01	0.01	0		ENSG00000162344	FGF19	0.435	0.44	0.0164881
	ENSG00000162365	CYP4A22	0	0	#NUM!		ENSG00000162365	CYP4A22	0.015	0.015	0		ENSG00000162365	CYP4A22	0	0.07	#NUM!		ENSG00000162365	CYP4A22	0.11	0	#NUM!		ENSG00000162365	CYP4A22	0	0	#NUM!		ENSG00000162365	CYP4A22	0	0	#NUM!
	ENSG00000162366	PDZK1IP1	0.02	0	#NUM!		ENSG00000162366	PDZK1IP1	0.075	0.05	-0.584963		ENSG00000162366	PDZK1IP1	0.02	0.06	1.58496		ENSG00000162366	PDZK1IP1	0	0.01	#NUM!		ENSG00000162366	PDZK1IP1	0.15	0.18	0.263034		ENSG00000162366	PDZK1IP1	0	0	#NUM!
	ENSG00000162367	TAL1	0	0	#NUM!		ENSG00000162367	TAL1	0.01	0.01	0		ENSG00000162367	TAL1	0	0	#NUM!		ENSG00000162367	TAL1	0.01	0.02	1		ENSG00000162367	TAL1	0	0	#NUM!		ENSG00000162367	TAL1	0	0.01	#NUM!
	ENSG00000162368	CMPK1	43.21	45.15	0.0633608		ENSG00000162368	CMPK1	66.65	71.235	0.0959814		ENSG00000162368	CMPK1	93.22	89.05	-0.0660239		ENSG00000162368	CMPK1	63.935	63.2	-0.0166814		ENSG00000162368	CMPK1	104.81	103.2	-0.0223334		ENSG00000162368	CMPK1	46.095	53.22	0.207358
	ENSG00000162373	BEND5	0.07	0.04	-0.807355		ENSG00000162373	BEND5	0	0	#NUM!		ENSG00000162373	BEND5	0	0.01	#NUM!		ENSG00000162373	BEND5	0	0	#NUM!		ENSG00000162373	BEND5	0.02	0.04	1		ENSG00000162373	BEND5	2.495	3.39	0.442245
	ENSG00000162374	ELAVL4	0	0	#NUM!		ENSG00000162374	ELAVL4	0	0	#NUM!		ENSG00000162374	ELAVL4	0	0	#NUM!		ENSG00000162374	ELAVL4	0	0	#NUM!		ENSG00000162374	ELAVL4	0	0	#NUM!		ENSG00000162374	ELAVL4	25.515	33.03	0.372431
	ENSG00000162377	COA7	14.39	13.7	-0.0708907		ENSG00000162377	COA7	23.69	23.865	0.0106181		ENSG00000162377	COA7	32.46	36.67	0.175937		ENSG00000162377	COA7	25.515	24.915	-0.0343311		ENSG00000162377	COA7	16.47	15.59	-0.0792196		ENSG00000162377	COA7	12.945	14.09	0.122277
	ENSG00000162378	ZYG11B	4.9	5.57	0.184896		ENSG00000162378	ZYG11B	6.545	6.545	0		ENSG00000162378	ZYG11B	7.47	8.2	0.134516		ENSG00000162378	ZYG11B	9.47	8.505	-0.155053		ENSG00000162378	ZYG11B	8.86	9.52	0.103655		ENSG00000162378	ZYG11B	11.085	9.81	-0.176284
	ENSG00000162383	SLC1A7	0	0	#NUM!		ENSG00000162383	SLC1A7	0	0	#NUM!		ENSG00000162383	SLC1A7	0	0	#NUM!		ENSG00000162383	SLC1A7	0	0	#NUM!		ENSG00000162383	SLC1A7	0.18	0.13	-0.469485		ENSG00000162383	SLC1A7	0.005	0.02	2
	ENSG00000162384	C1orf123	20.68	18.65	-0.149061		ENSG00000162384	C1orf123	22.935	22.31	-0.0398604		ENSG00000162384	C1orf123	24	22.76	-0.0765338		ENSG00000162384	C1orf123	21.4	21.945	0.0362815		ENSG00000162384	C1orf123	27.44	28.32	0.0455408		ENSG00000162384	C1orf123	30.335	35.82	0.239782
	ENSG00000162385	MAGOH	36.43	39.24	0.107198		ENSG00000162385	MAGOH	41.135	47.19	0.198115		ENSG00000162385	MAGOH	53.52	61.85	0.208695		ENSG00000162385	MAGOH	82.665	100.995	0.288935		ENSG00000162385	MAGOH	65.77	70.02	0.0903374		ENSG00000162385	MAGOH	46.86	64.01	0.44994
	ENSG00000162390	ACOT11	1.03	0.91	-0.178706		ENSG00000162390	ACOT11	0.785	0.76	-0.0466932		ENSG00000162390	ACOT11	0.82	0.82	0		ENSG00000162390	ACOT11	2.725	2.84	0.0596347		ENSG00000162390	ACOT11	0.38	0.41	0.109624		ENSG00000162390	ACOT11	2.345	1.83	-0.357744
	ENSG00000162391	FAM151A	0	0	#NUM!		ENSG00000162391	FAM151A	0.035	0.045	0.36257		ENSG00000162391	FAM151A	0.01	0	#NUM!		ENSG00000162391	FAM151A	0.015	0.01	-0.584963		ENSG00000162391	FAM151A	0.04	0.03	-0.415037		ENSG00000162391	FAM151A	0	0	#NUM!
	ENSG00000162396	PARS2	2.91	2.65	-0.135027		ENSG00000162396	PARS2	1.735	1.695	-0.0336504		ENSG00000162396	PARS2	2.29	2.09	-0.131845		ENSG00000162396	PARS2	5.345	5.305	-0.0108372		ENSG00000162396	PARS2	3.03	2.91	-0.0582986		ENSG00000162396	PARS2	3.37	3.71	0.138671
	ENSG00000162398	LEXM	0	0.01	#NUM!		ENSG00000162398	LEXM	0.005	0.005	0		ENSG00000162398	LEXM	0	0	#NUM!		ENSG00000162398	LEXM	0.05	0.04	-0.321928		ENSG00000162398	LEXM	0.02	0.05	1.32193		ENSG00000162398	LEXM	0	0	#NUM!
	ENSG00000162399	BSND	0.02	0	#NUM!		ENSG00000162399	BSND	0.01	0.005	-1		ENSG00000162399	BSND	0	0	#NUM!		ENSG00000162399	BSND	0.01	0.01	0		ENSG00000162399	BSND	0.01	0.03	1.58496		ENSG00000162399	BSND	0.005	0	#NUM!
	ENSG00000162402	USP24	10.14	10.44	0.0420641		ENSG00000162402	USP24	18.41	19.19	0.0598651		ENSG00000162402	USP24	24.36	26.62	0.127996		ENSG00000162402	USP24	18.025	16	-0.171927		ENSG00000162402	USP24	17.46	18.76	0.103606		ENSG00000162402	USP24	13.775	11.56	-0.252911
	ENSG00000162407	PLPP3	1.45	1.79	0.303907		ENSG00000162407	PLPP3	10.18	9.905	-0.0395087		ENSG00000162407	PLPP3	2.81	2.61	-0.10652		ENSG00000162407	PLPP3	1.335	1.865	0.482336		ENSG00000162407	PLPP3	15.35	13.85	-0.148353		ENSG00000162407	PLPP3	2.215	2.61	0.236743
	ENSG00000162408	NOL9	5.76	5.89	0.0321988		ENSG00000162408	NOL9	7.53	7.86	0.0618794		ENSG00000162408	NOL9	9.25	12.71	0.458439		ENSG00000162408	NOL9	15.38	15.36	-0.00187729		ENSG00000162408	NOL9	6.08	5.67	-0.100723		ENSG00000162408	NOL9	5.785	6.09	0.0741253
	ENSG00000162409	PRKAA2	0.03	0.04	0.415037		ENSG00000162409	PRKAA2	3.99	4.05	0.0215332		ENSG00000162409	PRKAA2	5.03	5.61	0.157442		ENSG00000162409	PRKAA2	1.7	1.405	-0.274965		ENSG00000162409	PRKAA2	3.99	4	0.00361125		ENSG00000162409	PRKAA2	2.4	2.02	-0.248679
	ENSG00000162413	KLHL21	5.15	4.82	-0.0955393		ENSG00000162413	KLHL21	7.75	7.545	-0.0386754		ENSG00000162413	KLHL21	7.88	7.31	-0.108324		ENSG00000162413	KLHL21	11.465	11.7	0.0292722		ENSG00000162413	KLHL21	12.27	12.44	0.0198512		ENSG00000162413	KLHL21	4.595	4.22	-0.122822
	ENSG00000162415	ZSWIM5	0.94	1.21	0.364274		ENSG00000162415	ZSWIM5	0.92	1.325	0.526287		ENSG00000162415	ZSWIM5	0.79	1.51	0.934624		ENSG00000162415	ZSWIM5	0.47	0.76	0.693339		ENSG00000162415	ZSWIM5	0.23	0.43	0.902703		ENSG00000162415	ZSWIM5	0.87	1.29	0.568284
	ENSG00000162419	GMEB1	3.09	3.25	0.0728329		ENSG00000162419	GMEB1	5.05	5.06	0.002854		ENSG00000162419	GMEB1	3.9	4.54	0.219218		ENSG00000162419	GMEB1	5.3	5.36	0.0162406		ENSG00000162419	GMEB1	4.57	4.35	-0.0711788		ENSG00000162419	GMEB1	5.01	5.16	0.0425605
	ENSG00000162426	SLC45A1	0.12	0.18	0.584963		ENSG00000162426	SLC45A1	0.375	0.32	-0.228819		ENSG00000162426	SLC45A1	0.02	0.07	1.80735		ENSG00000162426	SLC45A1	1.345	1.73	0.363166		ENSG00000162426	SLC45A1	0.15	0.15	0		ENSG00000162426	SLC45A1	0.92	1.01	0.13465
	ENSG00000162430	SELENON	14.54	11.82	-0.298797		ENSG00000162430	SELENON	17.14	15.12	-0.180909		ENSG00000162430	SELENON	7.17	7.26	0.0179964		ENSG00000162430	SELENON	24.1	18.44	-0.386194		ENSG00000162430	SELENON	16.85	16.98	0.0110879		ENSG00000162430	SELENON	42.49	29.45	-0.528856
	ENSG00000162433	AK4	7.8	7.7	-0.0186157		ENSG00000162433	AK4	15.395	15.82	0.0392877		ENSG00000162433	AK4	13.86	15.31	0.143547		ENSG00000162433	AK4	16.075	14.71	-0.128021		ENSG00000162433	AK4	18.62	17.58	-0.082918		ENSG00000162433	AK4	2.13	2.05	-0.0552295
	ENSG00000162434	JAK1	44.44	27.52	-0.691378		ENSG00000162434	JAK1	30.745	30.33	-0.0196063		ENSG00000162434	JAK1	34.41	26.46	-0.379015		ENSG00000162434	JAK1	27.245	12.805	-1.08928		ENSG00000162434	JAK1	35.45	28.56	-0.31179		ENSG00000162434	JAK1	58.005	32.05	-0.855853
	ENSG00000162437	RAVER2	6.12	4.87	-0.32961		ENSG00000162437	RAVER2	7.64	6.995	-0.127249		ENSG00000162437	RAVER2	10.68	9.43	-0.179582		ENSG00000162437	RAVER2	20.625	15.485	-0.413523		ENSG00000162437	RAVER2	4.9	4.4	-0.155278		ENSG00000162437	RAVER2	12.345	10.64	-0.214429
	ENSG00000162438	CTRC	0.05	0.04	-0.321928		ENSG00000162438	CTRC	0.105	0.115	0.131245		ENSG00000162438	CTRC	0.02	0	#NUM!		ENSG00000162438	CTRC	0.02	0.015	-0.415037		ENSG00000162438	CTRC	0.02	0.02	0		ENSG00000162438	CTRC	0.115	0.07	-0.716207
	ENSG00000162441	LZIC	14.99	15.13	0.0134116		ENSG00000162441	LZIC	18.165	18.765	0.0468829		ENSG00000162441	LZIC	28.29	30.48	0.107571		ENSG00000162441	LZIC	24.875	24.78	-0.00552034		ENSG00000162441	LZIC	23.93	23.51	-0.0255459		ENSG00000162441	LZIC	23.885	25.61	0.100602
	ENSG00000162444	RBP7	3.84	3.43	-0.162898		ENSG00000162444	RBP7	12.5	11.095	-0.172018		ENSG00000162444	RBP7	0.5	0.72	0.526069		ENSG00000162444	RBP7	41.495	46	0.148696		ENSG00000162444	RBP7	0.32	0.35	0.129283		ENSG00000162444	RBP7	0.32	0.46	0.523562
	ENSG00000162456	KNCN	0	0	#NUM!		ENSG00000162456	KNCN	0	0	#NUM!		ENSG00000162456	KNCN	0	0	#NUM!		ENSG00000162456	KNCN	0	0.005	#NUM!		ENSG00000162456	KNCN	0	0	#NUM!		ENSG00000162456	KNCN	0	0	#NUM!
	ENSG00000162458	FBLIM1	8.15	8.64	0.0842313		ENSG00000162458	FBLIM1	2.24	1.72	-0.38109		ENSG00000162458	FBLIM1	1.39	0.99	-0.489584		ENSG00000162458	FBLIM1	0.37	0.355	-0.0597062		ENSG00000162458	FBLIM1	2.52	3.05	0.275386		ENSG00000162458	FBLIM1	21.58	18.16	-0.248931
	ENSG00000162460	TMEM82	0	0	#NUM!		ENSG00000162460	TMEM82	0	0	#NUM!		ENSG00000162460	TMEM82	0	0	#NUM!		ENSG00000162460	TMEM82	0	0	#NUM!		ENSG00000162460	TMEM82	0	0	#NUM!		ENSG00000162460	TMEM82	0	0	#NUM!
	ENSG00000162461	SLC25A34	0.39	0.48	0.29956		ENSG00000162461	SLC25A34	0.155	0.235	0.600393		ENSG00000162461	SLC25A34	0.1	0.16	0.678072		ENSG00000162461	SLC25A34	0.345	0.49	0.506185		ENSG00000162461	SLC25A34	0.21	0.27	0.36257		ENSG00000162461	SLC25A34	1.07	0.89	-0.265734
	ENSG00000162482	AKR7A3	0.34	0.32	-0.0874628		ENSG00000162482	AKR7A3	0.16	0.21	0.392317		ENSG00000162482	AKR7A3	0.6	0.49	-0.292181		ENSG00000162482	AKR7A3	0.495	0.61	0.301381		ENSG00000162482	AKR7A3	0.25	0.27	0.111031		ENSG00000162482	AKR7A3	0.475	0.42	-0.177538
	ENSG00000162490	DRAXIN	0.09	0.08	-0.169925		ENSG00000162490	DRAXIN	0.04	0.05	0.321928		ENSG00000162490	DRAXIN	0.03	0.07	1.22239		ENSG00000162490	DRAXIN	0.56	0.46	-0.283793		ENSG00000162490	DRAXIN	0.12	0.13	0.115477		ENSG00000162490	DRAXIN	2.065	3.37	0.706607
	ENSG00000162493	PDPN	0.01	0.03	1.58496		ENSG00000162493	PDPN	0	0	#NUM!		ENSG00000162493	PDPN	0	0	#NUM!		ENSG00000162493	PDPN	0.005	0	#NUM!		ENSG00000162493	PDPN	0	0	#NUM!		ENSG00000162493	PDPN	0	0	#NUM!
	ENSG00000162494	LRRC38	0	0	#NUM!		ENSG00000162494	LRRC38	0	0	#NUM!		ENSG00000162494	LRRC38	0	0	#NUM!		ENSG00000162494	LRRC38	0	0	#NUM!		ENSG00000162494	LRRC38	0	0	#NUM!		ENSG00000162494	LRRC38	0	0	#NUM!
	ENSG00000162496	DHRS3	9.79	10.07	0.0406829		ENSG00000162496	DHRS3	2.305	1.96	-0.233913		ENSG00000162496	DHRS3	5.24	5.1	-0.0390696		ENSG00000162496	DHRS3	12.78	10.645	-0.263712		ENSG00000162496	DHRS3	0.26	0.2	-0.378512		ENSG00000162496	DHRS3	0.295	0.29	-0.0246621
	ENSG00000162510	MATN1	0.02	0.03	0.584963		ENSG00000162510	MATN1	0.05	0.075	0.584963		ENSG00000162510	MATN1	0	0	#NUM!		ENSG00000162510	MATN1	0.05	0.05	0		ENSG00000162510	MATN1	0.03	0.02	-0.584963		ENSG00000162510	MATN1	0.04	0.04	0
	ENSG00000162511	LAPTM5	0.03	0.1	1.73697		ENSG00000162511	LAPTM5	0.025	0.025	0		ENSG00000162511	LAPTM5	0.02	0.01	-1		ENSG00000162511	LAPTM5	0.035	0.025	-0.485427		ENSG00000162511	LAPTM5	39.66	41.77	0.0747825		ENSG00000162511	LAPTM5	0	0.01	#NUM!
	ENSG00000162512	SDC3	5.94	5.47	-0.118922		ENSG00000162512	SDC3	9.445	7.7	-0.294692		ENSG00000162512	SDC3	0.51	0.41	-0.314873		ENSG00000162512	SDC3	10.35	8.01	-0.369757		ENSG00000162512	SDC3	9.48	10	0.077041		ENSG00000162512	SDC3	19.31	14.46	-0.417281
	ENSG00000162517	PEF1	32.46	31.11	-0.0612846		ENSG00000162517	PEF1	39.225	39.83	0.022082		ENSG00000162517	PEF1	40.14	43.44	0.113983		ENSG00000162517	PEF1	34.365	41.385	0.268168		ENSG00000162517	PEF1	39.28	40.22	0.0341182		ENSG00000162517	PEF1	34.275	38.68	0.174431
	ENSG00000162520	SYNC	0.1	0.11	0.137504		ENSG00000162520	SYNC	0.415	0.46	0.148523		ENSG00000162520	SYNC	14.23	9.24	-0.622971		ENSG00000162520	SYNC	0.665	0.625	-0.0894982		ENSG00000162520	SYNC	1.79	1.93	0.108641		ENSG00000162520	SYNC	1.225	1.65	0.429684
	ENSG00000162521	RBBP4	19.16	19.99	0.0611809		ENSG00000162521	RBBP4	39.125	41.705	0.0921296		ENSG00000162521	RBBP4	44.38	48.49	0.127778		ENSG00000162521	RBBP4	49.91	47.885	-0.0597551		ENSG00000162521	RBBP4	21.42	24.73	0.207304		ENSG00000162521	RBBP4	42.46	41.78	-0.0232919
	ENSG00000162522	KIAA1522	26.28	26.06	-0.0121282		ENSG00000162522	KIAA1522	6.99	6.095	-0.197666		ENSG00000162522	KIAA1522	17.25	15.6	-0.14505		ENSG00000162522	KIAA1522	10.785	10.235	-0.0755151		ENSG00000162522	KIAA1522	5.78	5.61	-0.0430687		ENSG00000162522	KIAA1522	2.515	2.29	-0.135211
	ENSG00000162526	TSSK3	0	0	#NUM!		ENSG00000162526	TSSK3	0.015	0	#NUM!		ENSG00000162526	TSSK3	0.01	0	#NUM!		ENSG00000162526	TSSK3	0.05	0.08	0.678072		ENSG00000162526	TSSK3	0.01	0.02	1		ENSG00000162526	TSSK3	0.005	0	#NUM!
	ENSG00000162542	TMCO4	2.52	1.4	-0.847997		ENSG00000162542	TMCO4	3.775	1.55	-1.28421		ENSG00000162542	TMCO4	4.98	1.99	-1.32338		ENSG00000162542	TMCO4	3.905	1.46	-1.41935		ENSG00000162542	TMCO4	5.74	2.2	-1.38355		ENSG00000162542	TMCO4	1.31	0.84	-0.641106
	ENSG00000162543	UBXN10	0	0	#NUM!		ENSG00000162543	UBXN10	0.05	0.05	0		ENSG00000162543	UBXN10	0	0	#NUM!		ENSG00000162543	UBXN10	0	0	#NUM!		ENSG00000162543	UBXN10	0	0	#NUM!		ENSG00000162543	UBXN10	0	0	#NUM!
	ENSG00000162545	CAMK2N1	7.72	8.36	0.114902		ENSG00000162545	CAMK2N1	10.115	9.725	-0.0567262		ENSG00000162545	CAMK2N1	0.2	0.11	-0.862496		ENSG00000162545	CAMK2N1	7.03	6.69	-0.0715185		ENSG00000162545	CAMK2N1	7.04	7.12	0.0163018		ENSG00000162545	CAMK2N1	12.305	12.54	0.0272927
	ENSG00000162551	ALPL	0.03	0.01	-1.58496		ENSG00000162551	ALPL	0.005	0.005	0		ENSG00000162551	ALPL	18.47	20.49	0.149736		ENSG00000162551	ALPL	0.12	0.305	1.34577		ENSG00000162551	ALPL	0.01	0	#NUM!		ENSG00000162551	ALPL	0.235	0.32	0.445411
	ENSG00000162552	WNT4	0.49	0.39	-0.329308		ENSG00000162552	WNT4	0.035	0.06	0.777608		ENSG00000162552	WNT4	0.04	0.02	-1		ENSG00000162552	WNT4	0.09	0.065	-0.469485		ENSG00000162552	WNT4	0	0.01	#NUM!		ENSG00000162552	WNT4	0.025	0.02	-0.321928
	ENSG00000162571	TTLL10	0.03	0.03	0		ENSG00000162571	TTLL10	0	0	#NUM!		ENSG00000162571	TTLL10	0	0	#NUM!		ENSG00000162571	TTLL10	0.015	0.01	-0.584963		ENSG00000162571	TTLL10	0	0	#NUM!		ENSG00000162571	TTLL10	0	0	#NUM!
	ENSG00000162572	SCNN1D	0.21	0.2	-0.0703893		ENSG00000162572	SCNN1D	0.84	0.695	-0.273376		ENSG00000162572	SCNN1D	0.32	0.18	-0.830075		ENSG00000162572	SCNN1D	0.485	0.495	0.0294438		ENSG00000162572	SCNN1D	2.51	3.13	0.318475		ENSG00000162572	SCNN1D	0.99	0.78	-0.343954
	ENSG00000162576	MXRA8	0.02	0	#NUM!		ENSG00000162576	MXRA8	0.015	0.03	1		ENSG00000162576	MXRA8	0.08	0	#NUM!		ENSG00000162576	MXRA8	0.01	0.02	1		ENSG00000162576	MXRA8	8.21	8.81	0.10176		ENSG00000162576	MXRA8	74.255	69.05	-0.104847
	ENSG00000162585	FAAP20	1.95	1.88	-0.0527415		ENSG00000162585	FAAP20	3.775	3.325	-0.183122		ENSG00000162585	FAAP20	2.66	3.16	0.248498		ENSG00000162585	FAAP20	2.98	3.29	0.142775		ENSG00000162585	FAAP20	3.18	3.58	0.170933		ENSG00000162585	FAAP20	9.23	8.32	-0.149747
	ENSG00000162591	MEGF6	1.16	0.98	-0.243271		ENSG00000162591	MEGF6	0.39	0.345	-0.176878		ENSG00000162591	MEGF6	5.58	5.53	-0.0129856		ENSG00000162591	MEGF6	1.525	1.175	-0.376148		ENSG00000162591	MEGF6	0.27	0.24	-0.169925		ENSG00000162591	MEGF6	0.195	0.14	-0.478047
	ENSG00000162592	CCDC27	0	0	#NUM!		ENSG00000162592	CCDC27	0	0	#NUM!		ENSG00000162592	CCDC27	0	0	#NUM!		ENSG00000162592	CCDC27	0	0	#NUM!		ENSG00000162592	CCDC27	0	0	#NUM!		ENSG00000162592	CCDC27	0	0	#NUM!
	ENSG00000162594	IL23R	0.01	0.02	1		ENSG00000162594	IL23R	0.005	0.015	1.58496		ENSG00000162594	IL23R	0.01	0.01	0		ENSG00000162594	IL23R	0.045	0.065	0.530515		ENSG00000162594	IL23R	0.01	0.01	0		ENSG00000162594	IL23R	0.005	0.01	1
	ENSG00000162595	DIRAS3	0	0	#NUM!		ENSG00000162595	DIRAS3	0.015	0.02	0.415037		ENSG00000162595	DIRAS3	0.03	0.14	2.22239		ENSG00000162595	DIRAS3	0.635	1.08	0.766203		ENSG00000162595	DIRAS3	0.17	0.24	0.4975		ENSG00000162595	DIRAS3	0.225	0.23	0.0317089
	ENSG00000162598	C1orf87	0	0	#NUM!		ENSG00000162598	C1orf87	0	0	#NUM!		ENSG00000162598	C1orf87	0	0	#NUM!		ENSG00000162598	C1orf87	0.03	0.05	0.736966		ENSG00000162598	C1orf87	0	0	#NUM!		ENSG00000162598	C1orf87	0	0	#NUM!
	ENSG00000162599	NFIA	1.12	0.84	-0.415037		ENSG00000162599	NFIA	2.585	2.82	0.125531		ENSG00000162599	NFIA	4.77	5.36	0.168244		ENSG00000162599	NFIA	3.16	3.795	0.264175		ENSG00000162599	NFIA	1.97	2.14	0.119415		ENSG00000162599	NFIA	5.37	5.3	-0.0189297
	ENSG00000162600	OMA1	9.74	7.42	-0.392503		ENSG00000162600	OMA1	16.69	14.405	-0.212414		ENSG00000162600	OMA1	9.2	6.81	-0.433979		ENSG00000162600	OMA1	21.015	16.555	-0.344152		ENSG00000162600	OMA1	9.77	8.88	-0.137799		ENSG00000162600	OMA1	6.96	6.37	-0.127794
	ENSG00000162601	MYSM1	5.89	6.5	0.142172		ENSG00000162601	MYSM1	8.395	8.925	0.0883218		ENSG00000162601	MYSM1	4.36	5.11	0.228995		ENSG00000162601	MYSM1	16.21	17.18	0.0838459		ENSG00000162601	MYSM1	5.4	5.87	0.120401		ENSG00000162601	MYSM1	12.14	10.8	-0.168737
	ENSG00000162604	TM2D1	7.2	6.02	-0.258233		ENSG00000162604	TM2D1	14.735	13.71	-0.104018		ENSG00000162604	TM2D1	16.2	15.9	-0.026967		ENSG00000162604	TM2D1	11.39	11.935	0.0674308		ENSG00000162604	TM2D1	16.38	16.9	0.0450879		ENSG00000162604	TM2D1	22.745	27.38	0.267573
	ENSG00000162607	USP1	26.99	28.95	0.101138		ENSG00000162607	USP1	44.78	46.995	0.0696527		ENSG00000162607	USP1	64.75	65.89	0.0251793		ENSG00000162607	USP1	40.385	39.765	-0.0223204		ENSG00000162607	USP1	75.03	70.89	-0.0818854		ENSG00000162607	USP1	34.965	34.15	-0.0340259
	ENSG00000162613	FUBP1	76.61	49.72	-0.623706		ENSG00000162613	FUBP1	78.575	67.12	-0.227328		ENSG00000162613	FUBP1	115.16	112.55	-0.0330736		ENSG00000162613	FUBP1	98.56	66.655	-0.564289		ENSG00000162613	FUBP1	40.94	26.5	-0.627519		ENSG00000162613	FUBP1	67.91	41.54	-0.709123
	ENSG00000162614	NEXN	0.03	0.12	2		ENSG00000162614	NEXN	12.585	13.475	0.0985801		ENSG00000162614	NEXN	15.91	13.07	-0.283675		ENSG00000162614	NEXN	0.15	0.34	1.18057		ENSG00000162614	NEXN	15.05	15.57	0.0490055		ENSG00000162614	NEXN	6.305	6.08	-0.052425
	ENSG00000162616	DNAJB4	1.77	2.18	0.300579		ENSG00000162616	DNAJB4	64.275	72.665	0.177003		ENSG00000162616	DNAJB4	34.45	47.81	0.472808		ENSG00000162616	DNAJB4	20.69	30.23	0.547047		ENSG00000162616	DNAJB4	13.21	15.39	0.220363		ENSG00000162616	DNAJB4	10.5	14.54	0.469638
	ENSG00000162618	ADGRL4	0	0	#NUM!		ENSG00000162618	ADGRL4	0.015	0	#NUM!		ENSG00000162618	ADGRL4	1.09	0.85	-0.358793		ENSG00000162618	ADGRL4	0	0.005	#NUM!		ENSG00000162618	ADGRL4	0	0	#NUM!		ENSG00000162618	ADGRL4	0	0	#NUM!
	ENSG00000162620	LRRIQ3	0.27	0.19	-0.50696		ENSG00000162620	LRRIQ3	0.445	0.46	0.0478285		ENSG00000162620	LRRIQ3	1.29	0.95	-0.441372		ENSG00000162620	LRRIQ3	1.24	1.275	0.0401571		ENSG00000162620	LRRIQ3	0.78	0.73	-0.0955777		ENSG00000162620	LRRIQ3	1.265	1.37	0.115039
	ENSG00000162621	LRRC53	0	0	#NUM!		ENSG00000162621	LRRC53	0	0	#NUM!		ENSG00000162621	LRRC53	0	0	#NUM!		ENSG00000162621	LRRC53	0	0	#NUM!		ENSG00000162621	LRRC53	0	0	#NUM!		ENSG00000162621	LRRC53	0	0	#NUM!
	ENSG00000162623	TYW3	7.89	8.87	0.168909		ENSG00000162623	TYW3	19.855	22.055	0.151603		ENSG00000162623	TYW3	28.31	34.23	0.27395		ENSG00000162623	TYW3	32.39	39.11	0.271989		ENSG00000162623	TYW3	19.26	20.99	0.124094		ENSG00000162623	TYW3	17.415	22.72	0.383632
	ENSG00000162624	LHX8	0	0	#NUM!		ENSG00000162624	LHX8	0	0	#NUM!		ENSG00000162624	LHX8	0	0.01	#NUM!		ENSG00000162624	LHX8	0	0	#NUM!		ENSG00000162624	LHX8	0	0	#NUM!		ENSG00000162624	LHX8	1.9	1.89	-0.00761318
	ENSG00000162627	SNX7	13.28	13.79	0.0543673		ENSG00000162627	SNX7	30.905	34.49	0.158338		ENSG00000162627	SNX7	48.15	45.94	-0.0677849		ENSG00000162627	SNX7	21.55	24.33	0.175048		ENSG00000162627	SNX7	50.53	53.83	0.0912702		ENSG00000162627	SNX7	140.245	164.37	0.228998
	ENSG00000162630	B3GALT2	0	0	#NUM!		ENSG00000162630	B3GALT2	0	0	#NUM!		ENSG00000162630	B3GALT2	0	0	#NUM!		ENSG00000162630	B3GALT2	0	0	#NUM!		ENSG00000162630	B3GALT2	0	0	#NUM!		ENSG00000162630	B3GALT2	0.455	0.55	0.273565
	ENSG00000162631	NTNG1	0.07	0.11	0.652077		ENSG00000162631	NTNG1	0	0	#NUM!		ENSG00000162631	NTNG1	0.99	2.33	1.23483		ENSG00000162631	NTNG1	0	0	#NUM!		ENSG00000162631	NTNG1	0	0.02	#NUM!		ENSG00000162631	NTNG1	4.385	5.44	0.31103
	ENSG00000162636	FAM102B	45.71	62.76	0.457336		ENSG00000162636	FAM102B	5.85	6.355	0.119456		ENSG00000162636	FAM102B	34.49	39.37	0.190919		ENSG00000162636	FAM102B	9.9	13.295	0.425383		ENSG00000162636	FAM102B	20.01	20.55	0.0384172		ENSG00000162636	FAM102B	18.205	15.91	-0.194401
	ENSG00000162639	HENMT1	35.87	32.14	-0.158408		ENSG00000162639	HENMT1	12.715	12.12	-0.0691418		ENSG00000162639	HENMT1	25.67	23.51	-0.126809		ENSG00000162639	HENMT1	0.005	0.005	0		ENSG00000162639	HENMT1	0.38	0.41	0.109624		ENSG00000162639	HENMT1	0	0	#NUM!
	ENSG00000162641	AKNAD1	0.08	0.16	1		ENSG00000162641	AKNAD1	0.125	0.1	-0.321928		ENSG00000162641	AKNAD1	0.01	0	#NUM!		ENSG00000162641	AKNAD1	0.055	0.15	1.44746		ENSG00000162641	AKNAD1	0.21	0.17	-0.304855		ENSG00000162641	AKNAD1	0.115	0.13	0.176878
	ENSG00000162642	C1orf52	11.37	12.06	0.0849977		ENSG00000162642	C1orf52	12.775	14.49	0.181734		ENSG00000162642	C1orf52	18.96	19.62	0.0493661		ENSG00000162642	C1orf52	22.595	25.365	0.166836		ENSG00000162642	C1orf52	22.78	23.78	0.061981		ENSG00000162642	C1orf52	19.385	30.45	0.651501
	ENSG00000162643	WDR63	0.04	0.03	-0.415037		ENSG00000162643	WDR63	0.015	0.03	1		ENSG00000162643	WDR63	0.01	0.01	0		ENSG00000162643	WDR63	0.72	0.665	-0.114643		ENSG00000162643	WDR63	0.05	0.08	0.678072		ENSG00000162643	WDR63	0.05	0.16	1.67807
	ENSG00000162645	GBP2	2.01	3.74	0.895843		ENSG00000162645	GBP2	1.225	1.07	-0.195171		ENSG00000162645	GBP2	9.35	8.89	-0.0727829		ENSG00000162645	GBP2	0.05	0.115	1.20163		ENSG00000162645	GBP2	8.39	9.31	0.15011		ENSG00000162645	GBP2	14.04	13.52	-0.0544478
	ENSG00000162650	ATXN7L2	6.18	6.11	-0.0164345		ENSG00000162650	ATXN7L2	1.54	1.73	0.167842		ENSG00000162650	ATXN7L2	3.61	3.94	0.126197		ENSG00000162650	ATXN7L2	3.095	3.87	0.322394		ENSG00000162650	ATXN7L2	1.78	2.14	0.265734		ENSG00000162650	ATXN7L2	2.83	2.93	0.0500986
	ENSG00000162654	GBP4	0.1	0.07	-0.514573		ENSG00000162654	GBP4	0.055	0.05	-0.137504		ENSG00000162654	GBP4	0.04	0.05	0.321928		ENSG00000162654	GBP4	0.035	0.05	0.514573		ENSG00000162654	GBP4	1.39	1.36	-0.0314782		ENSG00000162654	GBP4	0.29	0.25	-0.214125
	ENSG00000162664	ZNF326	15.35	15.17	-0.0170176		ENSG00000162664	ZNF326	16.83	17.765	0.0780025		ENSG00000162664	ZNF326	26.76	26.8	0.00215488		ENSG00000162664	ZNF326	25.33	25.345	0.000854087		ENSG00000162664	ZNF326	18.72	20.26	0.114054		ENSG00000162664	ZNF326	22.315	27.99	0.326898
	ENSG00000162669	HFM1	0	0	#NUM!		ENSG00000162669	HFM1	0.01	0.04	2		ENSG00000162669	HFM1	0	0	#NUM!		ENSG00000162669	HFM1	0.055	0.06	0.125531		ENSG00000162669	HFM1	0.05	0.09	0.847997		ENSG00000162669	HFM1	0.46	0.34	-0.436099
	ENSG00000162670	BRINP3	3.36	2.76	-0.283793		ENSG00000162670	BRINP3	0	0.005	#NUM!		ENSG00000162670	BRINP3	0	0	#NUM!		ENSG00000162670	BRINP3	0.005	0.005	0		ENSG00000162670	BRINP3	0	0	#NUM!		ENSG00000162670	BRINP3	0.11	0.1	-0.137504
	ENSG00000162676	GFI1	0.66	0.63	-0.0671142		ENSG00000162676	GFI1	0.12	0.2	0.736966		ENSG00000162676	GFI1	0.03	0.04	0.415037		ENSG00000162676	GFI1	2.285	2.58	0.175177		ENSG00000162676	GFI1	0.16	0.14	-0.192645		ENSG00000162676	GFI1	0.085	0.04	-1.08746
	ENSG00000162687	KCNT2	0	0	#NUM!		ENSG00000162687	KCNT2	0.125	0.075	-0.736966		ENSG00000162687	KCNT2	0.58	0.67	0.208108		ENSG00000162687	KCNT2	0	0	#NUM!		ENSG00000162687	KCNT2	0.01	0.01	0		ENSG00000162687	KCNT2	5.255	3.18	-0.724664
	ENSG00000162688	AGL	5.15	4.74	-0.119685		ENSG00000162688	AGL	8.98	8.7	-0.0457		ENSG00000162688	AGL	13.07	15.13	0.211153		ENSG00000162688	AGL	13.795	11.865	-0.217433		ENSG00000162688	AGL	6.27	6.27	0		ENSG00000162688	AGL	10.295	9.29	-0.148193
	ENSG00000162692	VCAM1	0	0	#NUM!		ENSG00000162692	VCAM1	0	0	#NUM!		ENSG00000162692	VCAM1	0	0	#NUM!		ENSG00000162692	VCAM1	0	0	#NUM!		ENSG00000162692	VCAM1	1.11	0.76	-0.546488		ENSG00000162692	VCAM1	0.035	0	#NUM!
	ENSG00000162694	EXTL2	1.43	1.15	-0.314381		ENSG00000162694	EXTL2	9.75	9.675	-0.0111406		ENSG00000162694	EXTL2	15.27	13.46	-0.182022		ENSG00000162694	EXTL2	12.075	11.32	-0.0931492		ENSG00000162694	EXTL2	12.68	12.39	-0.0333786		ENSG00000162694	EXTL2	40.92	40.82	-0.00352996
	ENSG00000162695	SLC30A7	2.62	2.51	-0.0618794		ENSG00000162695	SLC30A7	4.815	4.71	-0.0318087		ENSG00000162695	SLC30A7	4.66	4.49	-0.0536145		ENSG00000162695	SLC30A7	6.81	5.63	-0.27452		ENSG00000162695	SLC30A7	9.57	8.45	-0.179568		ENSG00000162695	SLC30A7	6.995	6.18	-0.178717
	ENSG00000162702	ZNF281	14.8	15.34	0.0517013		ENSG00000162702	ZNF281	14.475	14.495	0.00199199		ENSG00000162702	ZNF281	16.94	15.7	-0.109669		ENSG00000162702	ZNF281	16.005	16.215	0.0188063		ENSG00000162702	ZNF281	12.84	12.49	-0.0398717		ENSG00000162702	ZNF281	15.35	14.68	-0.0643867
	ENSG00000162704	ARPC5	22.04	22.23	0.0123837		ENSG00000162704	ARPC5	25.63	26.385	0.0418845		ENSG00000162704	ARPC5	51.05	41.16	-0.310668		ENSG00000162704	ARPC5	22.205	22.835	0.0403622		ENSG00000162704	ARPC5	50.2	51.29	0.0309902		ENSG00000162704	ARPC5	47.93	59.29	0.30686
	ENSG00000162706	CADM3	0	0	#NUM!		ENSG00000162706	CADM3	0	0	#NUM!		ENSG00000162706	CADM3	0	0	#NUM!		ENSG00000162706	CADM3	0	0	#NUM!		ENSG00000162706	CADM3	0	0	#NUM!		ENSG00000162706	CADM3	0	0	#NUM!
	ENSG00000162711	NLRP3	0.03	0.03	0		ENSG00000162711	NLRP3	0.015	0.015	0		ENSG00000162711	NLRP3	0.02	0.03	0.584963		ENSG00000162711	NLRP3	0.025	0.015	-0.736966		ENSG00000162711	NLRP3	1.75	1.97	0.170841		ENSG00000162711	NLRP3	0.015	0.02	0.415037
	ENSG00000162714	ZNF496	10.69	10.88	0.0254167		ENSG00000162714	ZNF496	11.1	11.285	0.0238467		ENSG00000162714	ZNF496	8.01	8.99	0.166519		ENSG00000162714	ZNF496	11.485	12.21	0.0883123		ENSG00000162714	ZNF496	9.06	9.22	0.0252557		ENSG00000162714	ZNF496	15.005	15.38	0.0356122
	ENSG00000162722	TRIM58	0.08	0.1	0.321928		ENSG00000162722	TRIM58	0.065	0.08	0.29956		ENSG00000162722	TRIM58	0.08	0.05	-0.678072		ENSG00000162722	TRIM58	0.075	0.08	0.0931094		ENSG00000162722	TRIM58	0.07	0.08	0.192645		ENSG00000162722	TRIM58	0.075	0.06	-0.321928
	ENSG00000162723	SLAMF9	0	0	#NUM!		ENSG00000162723	SLAMF9	0.015	0.035	1.22239		ENSG00000162723	SLAMF9	0.01	0	#NUM!		ENSG00000162723	SLAMF9	0	0.03	#NUM!		ENSG00000162723	SLAMF9	0	0	#NUM!		ENSG00000162723	SLAMF9	0	0	#NUM!
	ENSG00000162727	OR2M5	0	0	#NUM!		ENSG00000162727	OR2M5	0	0	#NUM!		ENSG00000162727	OR2M5	0	0	#NUM!		ENSG00000162727	OR2M5	0	0	#NUM!		ENSG00000162727	OR2M5	0	0	#NUM!		ENSG00000162727	OR2M5	0	0	#NUM!
	ENSG00000162728	KCNJ9	0	0	#NUM!		ENSG00000162728	KCNJ9	0.005	0	#NUM!		ENSG00000162728	KCNJ9	0	0	#NUM!		ENSG00000162728	KCNJ9	0.025	0.02	-0.321928		ENSG00000162728	KCNJ9	0	0	#NUM!		ENSG00000162728	KCNJ9	0.025	0.06	1.26303
	ENSG00000162729	IGSF8	3.32	4.22	0.34606		ENSG00000162729	IGSF8	5.115	5.525	0.11124		ENSG00000162729	IGSF8	2.65	2.62	-0.0164255		ENSG00000162729	IGSF8	6.1	5.35	-0.18927		ENSG00000162729	IGSF8	4.86	4.87	0.00296546		ENSG00000162729	IGSF8	32.015	25.39	-0.334488
	ENSG00000162733	DDR2	0.04	0.12	1.58496		ENSG00000162733	DDR2	0.465	0.825	0.827163		ENSG00000162733	DDR2	0.23	0.37	0.685891		ENSG00000162733	DDR2	0.405	0.845	1.06103		ENSG00000162733	DDR2	0.4	0.59	0.560715		ENSG00000162733	DDR2	35.95	24.98	-0.525218
	ENSG00000162734	PEA15	54.3	54.36	0.00159326		ENSG00000162734	PEA15	87.185	84.575	-0.0438487		ENSG00000162734	PEA15	33.24	32.63	-0.0267214		ENSG00000162734	PEA15	29.59	33.845	0.193833		ENSG00000162734	PEA15	165.43	156.34	-0.0815339		ENSG00000162734	PEA15	122.975	125.24	0.0263304
	ENSG00000162735	PEX19	13.34	9.44	-0.4989		ENSG00000162735	PEX19	32.855	27.225	-0.271181		ENSG00000162735	PEX19	21.42	15.28	-0.487314		ENSG00000162735	PEX19	15.87	9.93	-0.676437		ENSG00000162735	PEX19	32.37	24.83	-0.382573		ENSG00000162735	PEX19	35	26.24	-0.415587
	ENSG00000162736	NCSTN	25.43	22.27	-0.19143		ENSG00000162736	NCSTN	80.555	69.5	-0.212961		ENSG00000162736	NCSTN	51.92	42.91	-0.274976		ENSG00000162736	NCSTN	31.315	23.78	-0.397105		ENSG00000162736	NCSTN	60.98	54.85	-0.152845		ENSG00000162736	NCSTN	82.445	69.88	-0.238552
	ENSG00000162738	VANGL2	0.45	0.41	-0.134301		ENSG00000162738	VANGL2	0.33	0.285	-0.211504		ENSG00000162738	VANGL2	0	0	#NUM!		ENSG00000162738	VANGL2	0.63	0.655	0.0561431		ENSG00000162738	VANGL2	0.01	0.01	0		ENSG00000162738	VANGL2	17.845	18.01	0.0132783
	ENSG00000162739	SLAMF6	0.01	0.01	0		ENSG00000162739	SLAMF6	0.01	0.01	0		ENSG00000162739	SLAMF6	0	0	#NUM!		ENSG00000162739	SLAMF6	0.01	0.005	-1		ENSG00000162739	SLAMF6	0	0.02	#NUM!		ENSG00000162739	SLAMF6	0	0.01	#NUM!
	ENSG00000162745	OLFML2B	0.08	0.03	-1.41504		ENSG00000162745	OLFML2B	0.23	0.185	-0.314109		ENSG00000162745	OLFML2B	0.27	0.12	-1.16993		ENSG00000162745	OLFML2B	0.83	0.82	-0.0174874		ENSG00000162745	OLFML2B	0.91	0.61	-0.577057		ENSG00000162745	OLFML2B	0.305	0.28	-0.123382
	ENSG00000162746	FCRLB	1.09	1.28	0.231816		ENSG00000162746	FCRLB	0.895	0.9	0.00803732		ENSG00000162746	FCRLB	0.12	0.05	-1.26303		ENSG00000162746	FCRLB	0.44	0.42	-0.0671142		ENSG00000162746	FCRLB	0.32	0.37	0.209453		ENSG00000162746	FCRLB	0.065	0.07	0.106915
	ENSG00000162747	FCGR3B	0	0	#NUM!		ENSG00000162747	FCGR3B	0	0	#NUM!		ENSG00000162747	FCGR3B	0	0	#NUM!		ENSG00000162747	FCGR3B	0	0	#NUM!		ENSG00000162747	FCGR3B	0	0	#NUM!		ENSG00000162747	FCGR3B	0	0	#NUM!
	ENSG00000162753	SLC9C2	0.01	0	#NUM!		ENSG00000162753	SLC9C2	0	0	#NUM!		ENSG00000162753	SLC9C2	0	0	#NUM!		ENSG00000162753	SLC9C2	0	0	#NUM!		ENSG00000162753	SLC9C2	0.03	0.06	1		ENSG00000162753	SLC9C2	0.075	0.02	-1.90689
	ENSG00000162755	KLHDC9	2	2.07	0.0496308		ENSG00000162755	KLHDC9	0.1	0.135	0.432959		ENSG00000162755	KLHDC9	0.45	0.49	0.122857		ENSG00000162755	KLHDC9	0.23	0.345	0.584963		ENSG00000162755	KLHDC9	0.45	0.56	0.315502		ENSG00000162755	KLHDC9	0.155	0.45	1.53766
	ENSG00000162757	C1orf74	2.09	1.66	-0.33232		ENSG00000162757	C1orf74	3.645	3.085	-0.240648		ENSG00000162757	C1orf74	0.69	0.51	-0.436099		ENSG00000162757	C1orf74	3.955	3.675	-0.105933		ENSG00000162757	C1orf74	1.57	1.63	0.0541074		ENSG00000162757	C1orf74	6.505	6.7	0.042612
	ENSG00000162761	LMX1A	0	0	#NUM!		ENSG00000162761	LMX1A	0	0	#NUM!		ENSG00000162761	LMX1A	0	0	#NUM!		ENSG00000162761	LMX1A	0	0	#NUM!		ENSG00000162761	LMX1A	0	0	#NUM!		ENSG00000162761	LMX1A	0	0	#NUM!
	ENSG00000162763	LRRC52	0	0	#NUM!		ENSG00000162763	LRRC52	0	0	#NUM!		ENSG00000162763	LRRC52	0	0	#NUM!		ENSG00000162763	LRRC52	0	0	#NUM!		ENSG00000162763	LRRC52	0	0	#NUM!		ENSG00000162763	LRRC52	0	0	#NUM!
	ENSG00000162769	FLVCR1	3.15	3.08	-0.0324215		ENSG00000162769	FLVCR1	10.65	11.365	0.0937443		ENSG00000162769	FLVCR1	6.05	6.94	0.198001		ENSG00000162769	FLVCR1	10.375	9.16	-0.179692		ENSG00000162769	FLVCR1	4.41	4.36	-0.0164505		ENSG00000162769	FLVCR1	8.53	10.13	0.248017
	ENSG00000162771	FAM71A	0	0.01	#NUM!		ENSG00000162771	FAM71A	0	0.005	#NUM!		ENSG00000162771	FAM71A	0	0	#NUM!		ENSG00000162771	FAM71A	0.005	0	#NUM!		ENSG00000162771	FAM71A	0.02	0	#NUM!		ENSG00000162771	FAM71A	0.005	0	#NUM!
	ENSG00000162772	ATF3	1.65	2.47	0.582045		ENSG00000162772	ATF3	3.75	3.33	-0.171368		ENSG00000162772	ATF3	4.03	4	-0.0107798		ENSG00000162772	ATF3	6.295	8.27	0.393681		ENSG00000162772	ATF3	3.1	2.68	-0.210035		ENSG00000162772	ATF3	3.88	5	0.365871
	ENSG00000162775	RBM15	4.81	6.54	0.443254		ENSG00000162775	RBM15	4.85	6.68	0.461863		ENSG00000162775	RBM15	5.04	9.72	0.947533		ENSG00000162775	RBM15	7.82	10.84	0.471124		ENSG00000162775	RBM15	4.91	7.22	0.556276		ENSG00000162775	RBM15	2.65	2.53	-0.066855
	ENSG00000162777	DENND2D	24.37	25.86	0.085616		ENSG00000162777	DENND2D	6.2	6.525	0.0737097		ENSG00000162777	DENND2D	0.45	0.62	0.462343		ENSG00000162777	DENND2D	12.84	14.37	0.162415		ENSG00000162777	DENND2D	2.83	3.52	0.314773		ENSG00000162777	DENND2D	0.07	0.19	1.44057
	ENSG00000162779	AXDND1	0.03	0.01	-1.58496		ENSG00000162779	AXDND1	0.06	0.04	-0.584963		ENSG00000162779	AXDND1	0.01	0.01	0		ENSG00000162779	AXDND1	1.12	1.58	0.496426		ENSG00000162779	AXDND1	0.06	0.09	0.584963		ENSG00000162779	AXDND1	0.07	0.07	0
	ENSG00000162782	TDRD5	1.83	1.76	-0.0562682		ENSG00000162782	TDRD5	0.03	0.045	0.584963		ENSG00000162782	TDRD5	0	0	#NUM!		ENSG00000162782	TDRD5	0.325	0.335	0.0437214		ENSG00000162782	TDRD5	0.09	0.14	0.63743		ENSG00000162782	TDRD5	0.175	0.39	1.15612
	ENSG00000162783	IER5	6.67	9.5	0.510241		ENSG00000162783	IER5	7.33	7.605	0.053135		ENSG00000162783	IER5	5.25	4.98	-0.0761717		ENSG00000162783	IER5	10.595	13.525	0.352245		ENSG00000162783	IER5	23.95	23.57	-0.0230739		ENSG00000162783	IER5	12.61	14.23	0.174367
	ENSG00000162804	SNED1	0.33	0.22	-0.584963		ENSG00000162804	SNED1	0.045	0.04	-0.169925		ENSG00000162804	SNED1	0.19	0.19	0		ENSG00000162804	SNED1	0.31	0.23	-0.430634		ENSG00000162804	SNED1	0.21	0.29	0.465664		ENSG00000162804	SNED1	0.435	0.27	-0.688056
	ENSG00000162813	BPNT1	17.68	16.77	-0.0762356		ENSG00000162813	BPNT1	18.275	18.895	0.0481331		ENSG00000162813	BPNT1	19.64	18.56	-0.0815982		ENSG00000162813	BPNT1	17.935	19.685	0.134319		ENSG00000162813	BPNT1	18.45	20.2	0.130734		ENSG00000162813	BPNT1	24.66	30.43	0.303322
	ENSG00000162814	SPATA17	0.28	0.28	0		ENSG00000162814	SPATA17	0.11	0.11	0		ENSG00000162814	SPATA17	0.07	0.07	0		ENSG00000162814	SPATA17	0.31	0.205	-0.596644		ENSG00000162814	SPATA17	0.07	0.11	0.652077		ENSG00000162814	SPATA17	0.565	0.55	-0.0388192
	ENSG00000162817	C1orf115	5.01	5.39	0.105475		ENSG00000162817	C1orf115	6.81	7.11	0.0621948		ENSG00000162817	C1orf115	0.97	0.99	0.0294438		ENSG00000162817	C1orf115	10.645	13.11	0.300492		ENSG00000162817	C1orf115	0.79	0.76	-0.0558532		ENSG00000162817	C1orf115	4.86	4.67	-0.0575338
	ENSG00000162819	BROX	22.35	23.01	0.0419862		ENSG00000162819	BROX	34.59	34.465	-0.005223		ENSG00000162819	BROX	22.95	23.51	0.0347804		ENSG00000162819	BROX	20.305	17.76	-0.193203		ENSG00000162819	BROX	27.96	26.87	-0.057368		ENSG00000162819	BROX	28.39	30.53	0.104845
	ENSG00000162825	NBPF20	7.41	7.91	0.0942042		ENSG00000162825	NBPF20	8.065	7.51	-0.102862		ENSG00000162825	NBPF20	3.29	3.3	0.00437844		ENSG00000162825	NBPF20	3.755	3.755	0		ENSG00000162825	NBPF20	9.64	12.38	0.360906		ENSG00000162825	NBPF20	6.425	9.89	0.622274
	ENSG00000162836	ACP6	4.33	4.12	-0.0717227		ENSG00000162836	ACP6	4.29	3.57	-0.265054		ENSG00000162836	ACP6	1.32	1.11	-0.249978		ENSG00000162836	ACP6	2.455	1.965	-0.321194		ENSG00000162836	ACP6	2.92	3.04	0.058103		ENSG00000162836	ACP6	1.52	1.74	0.195016
	ENSG00000162843	WDR64	0.01	0	#NUM!		ENSG00000162843	WDR64	0	0.005	#NUM!		ENSG00000162843	WDR64	0	0	#NUM!		ENSG00000162843	WDR64	0	0	#NUM!		ENSG00000162843	WDR64	0	0	#NUM!		ENSG00000162843	WDR64	0.01	0.03	1.58496
	ENSG00000162849	KIF26B	0.04	0.03	-0.415037		ENSG00000162849	KIF26B	1.445	1.41	-0.0353743		ENSG00000162849	KIF26B	0.04	0.02	-1		ENSG00000162849	KIF26B	0.135	0.145	0.103093		ENSG00000162849	KIF26B	0.13	0.13	0		ENSG00000162849	KIF26B	7.135	4.72	-0.596127
	ENSG00000162851	TFB2M	22.28	22.29	0.000647384		ENSG00000162851	TFB2M	29.945	30.895	0.0450582		ENSG00000162851	TFB2M	24.09	23.54	-0.0333201		ENSG00000162851	TFB2M	22.86	22.705	-0.00981537		ENSG00000162851	TFB2M	17.31	17.22	-0.00752058		ENSG00000162851	TFB2M	28.245	33.21	0.233622
	ENSG00000162852	CNST	5.61	7.63	0.443682		ENSG00000162852	CNST	8.235	9.055	0.136946		ENSG00000162852	CNST	5.73	5.97	0.0591958		ENSG00000162852	CNST	6.07	6.78	0.159589		ENSG00000162852	CNST	6.05	6.67	0.140752		ENSG00000162852	CNST	14.165	16.49	0.219261
	ENSG00000162869	PPP1R21	7.75	8.06	0.0565835		ENSG00000162869	PPP1R21	11.085	11.49	0.05177		ENSG00000162869	PPP1R21	4.96	4.83	-0.0383169		ENSG00000162869	PPP1R21	11.52	8.21	-0.488687		ENSG00000162869	PPP1R21	5.92	6.97	0.235561		ENSG00000162869	PPP1R21	8.745	9.42	0.107269
	ENSG00000162873	KLHDC8A	0.04	0.03	-0.415037		ENSG00000162873	KLHDC8A	0	0.005	#NUM!		ENSG00000162873	KLHDC8A	0	0	#NUM!		ENSG00000162873	KLHDC8A	0	0	#NUM!		ENSG00000162873	KLHDC8A	0	0	#NUM!		ENSG00000162873	KLHDC8A	0.64	0.67	0.0660892
	ENSG00000162877	PM20D1	0.01	0.01	0		ENSG00000162877	PM20D1	0	0.01	#NUM!		ENSG00000162877	PM20D1	0	0	#NUM!		ENSG00000162877	PM20D1	0.005	0	#NUM!		ENSG00000162877	PM20D1	0	0	#NUM!		ENSG00000162877	PM20D1	0.09	0.12	0.415037
	ENSG00000162878	PKDCC	0.75	0.91	0.278976		ENSG00000162878	PKDCC	0.63	0.61	-0.0465426		ENSG00000162878	PKDCC	2.27	2.11	-0.105449		ENSG00000162878	PKDCC	0.095	0.145	0.610053		ENSG00000162878	PKDCC	0.5	0.57	0.189034		ENSG00000162878	PKDCC	2.365	2.74	0.212336
	ENSG00000162881	OXER1	0	0.02	#NUM!		ENSG00000162881	OXER1	0.02	0.025	0.321928		ENSG00000162881	OXER1	0	0	#NUM!		ENSG00000162881	OXER1	0.01	0	#NUM!		ENSG00000162881	OXER1	0	0.02	#NUM!		ENSG00000162881	OXER1	0.005	0.01	1
	ENSG00000162882	HAAO	0.04	0.01	-2		ENSG00000162882	HAAO	0.075	0.055	-0.447459		ENSG00000162882	HAAO	0.03	0	#NUM!		ENSG00000162882	HAAO	0	0	#NUM!		ENSG00000162882	HAAO	0.05	0.07	0.485427		ENSG00000162882	HAAO	0	0	#NUM!
	ENSG00000162885	B3GALNT2	16.2	13.84	-0.22715		ENSG00000162885	B3GALNT2	21.535	19.75	-0.124831		ENSG00000162885	B3GALNT2	14.44	12.67	-0.188654		ENSG00000162885	B3GALNT2	20.64	16.58	-0.315999		ENSG00000162885	B3GALNT2	17.88	15.49	-0.20701		ENSG00000162885	B3GALNT2	22.525	15.87	-0.505225
	ENSG00000162888	C1orf147	0	0	#NUM!		ENSG00000162888	C1orf147	0	0	#NUM!		ENSG00000162888	C1orf147	0	0	#NUM!		ENSG00000162888	C1orf147	0	0	#NUM!		ENSG00000162888	C1orf147	0	0	#NUM!		ENSG00000162888	C1orf147	0	0	#NUM!
	ENSG00000162889	MAPKAPK2	79.34	93.66	0.239385		ENSG00000162889	MAPKAPK2	38.095	38.33	0.00887234		ENSG00000162889	MAPKAPK2	32.22	32.64	0.0186846		ENSG00000162889	MAPKAPK2	19.71	22.105	0.165445		ENSG00000162889	MAPKAPK2	54.32	55.03	0.0187348		ENSG00000162889	MAPKAPK2	61.785	59.89	-0.0449415
	ENSG00000162891	IL20	0.6	0.51	-0.234465		ENSG00000162891	IL20	0	0	#NUM!		ENSG00000162891	IL20	0	0	#NUM!		ENSG00000162891	IL20	0	0	#NUM!		ENSG00000162891	IL20	0.07	0.03	-1.22239		ENSG00000162891	IL20	0	0	#NUM!
	ENSG00000162892	IL24	0.14	0.08	-0.807355		ENSG00000162892	IL24	5.555	4.765	-0.221311		ENSG00000162892	IL24	0	0	#NUM!		ENSG00000162892	IL24	0	0.005	#NUM!		ENSG00000162892	IL24	12.89	11.98	-0.105624		ENSG00000162892	IL24	0.005	0	#NUM!
	ENSG00000162894	FCMR	0.57	0.74	0.376563		ENSG00000162894	FCMR	3.24	2.675	-0.276455		ENSG00000162894	FCMR	0.33	0.22	-0.584963		ENSG00000162894	FCMR	0.09	0.1	0.152003		ENSG00000162894	FCMR	3.37	3.25	-0.0523089		ENSG00000162894	FCMR	0.77	0.47	-0.712198
	ENSG00000162896	PIGR	0.08	0.08	0		ENSG00000162896	PIGR	0.045	0.035	-0.36257		ENSG00000162896	PIGR	0.04	0.03	-0.415037		ENSG00000162896	PIGR	0.055	0.035	-0.652077		ENSG00000162896	PIGR	0.04	0.07	0.807355		ENSG00000162896	PIGR	0.06	0.05	-0.263034
	ENSG00000162897	FCAMR	0	0	#NUM!		ENSG00000162897	FCAMR	0.005	0.005	0		ENSG00000162897	FCAMR	0	0.01	#NUM!		ENSG00000162897	FCAMR	0	0	#NUM!		ENSG00000162897	FCAMR	0	0	#NUM!		ENSG00000162897	FCAMR	0	0	#NUM!
	ENSG00000162909	CAPN2	9.7	14.25	0.554905		ENSG00000162909	CAPN2	196.255	203.98	0.0556983		ENSG00000162909	CAPN2	93.98	89.52	-0.0701437		ENSG00000162909	CAPN2	118.69	125.805	0.0839909		ENSG00000162909	CAPN2	283.73	286.67	0.0148722		ENSG00000162909	CAPN2	85.395	92.64	0.117484
	ENSG00000162910	MRPL55	18.56	17.52	-0.0831939		ENSG00000162910	MRPL55	18.61	17.38	-0.09865		ENSG00000162910	MRPL55	14.33	12.74	-0.169673		ENSG00000162910	MRPL55	10.52	11.405	0.116532		ENSG00000162910	MRPL55	12.79	14.14	0.144766		ENSG00000162910	MRPL55	15.83	16.04	0.0190129
	ENSG00000162913	C1orf145	0.26	0.25	-0.0565835		ENSG00000162913	C1orf145	0.795	0.71	-0.163136		ENSG00000162913	C1orf145	1.19	0.84	-0.5025		ENSG00000162913	C1orf145	0.07	0.09	0.36257		ENSG00000162913	C1orf145	0.14	0	#NUM!		ENSG00000162913	C1orf145	0.655	0.41	-0.675871
	ENSG00000162923	WDR26	28.2	31.67	0.167422		ENSG00000162923	WDR26	32.71	33.575	0.0376556		ENSG00000162923	WDR26	19.09	20.45	0.0992837		ENSG00000162923	WDR26	19.335	20.385	0.0762932		ENSG00000162923	WDR26	29.01	30.56	0.0750942		ENSG00000162923	WDR26	38.765	37.55	-0.0459418
	ENSG00000162924	REL	6.01	6.32	0.0725596		ENSG00000162924	REL	4.495	4.27	-0.074085		ENSG00000162924	REL	2.51	3.86	0.620913		ENSG00000162924	REL	2.59	2.315	-0.16194		ENSG00000162924	REL	1.7	1.62	-0.0695409		ENSG00000162924	REL	1.97	0.96	-1.03709
	ENSG00000162927	PUS10	2.65	2.76	0.0586759		ENSG00000162927	PUS10	1.945	1.74	-0.160683		ENSG00000162927	PUS10	1.73	1.86	0.104531		ENSG00000162927	PUS10	1.81	1.62	-0.159996		ENSG00000162927	PUS10	0.95	0.99	0.059501		ENSG00000162927	PUS10	1.79	1.73	-0.0491875
	ENSG00000162928	PEX13	18.82	19.61	0.0593229		ENSG00000162928	PEX13	11.905	11.94	0.00423522		ENSG00000162928	PEX13	6.24	6.52	0.0633259		ENSG00000162928	PEX13	8.985	8.62	-0.0598306		ENSG00000162928	PEX13	6.98	7.48	0.0998112		ENSG00000162928	PEX13	7.035	8.21	0.222832
	ENSG00000162929	KIAA1841	6	5.19	-0.209228		ENSG00000162929	KIAA1841	4.955	4.89	-0.0190506		ENSG00000162929	KIAA1841	5.22	4.88	-0.0971687		ENSG00000162929	KIAA1841	1.92	1.51	-0.346558		ENSG00000162929	KIAA1841	5.55	5.96	0.102825		ENSG00000162929	KIAA1841	8.49	7.05	-0.268141
	ENSG00000162931	TRIM17	0	0	#NUM!		ENSG00000162931	TRIM17	0.015	0	#NUM!		ENSG00000162931	TRIM17	0	0	#NUM!		ENSG00000162931	TRIM17	0.01	0	#NUM!		ENSG00000162931	TRIM17	0	0.02	#NUM!		ENSG00000162931	TRIM17	3.83	3.15	-0.281993
	ENSG00000162944	RFTN2	0.05	0.03	-0.736966		ENSG00000162944	RFTN2	0.155	0.195	0.331206		ENSG00000162944	RFTN2	0.03	0.02	-0.584963		ENSG00000162944	RFTN2	0.035	0.035	0		ENSG00000162944	RFTN2	0.04	0.02	-1		ENSG00000162944	RFTN2	0.365	0.6	0.717066
	ENSG00000162946	DISC1	0.52	0.59	0.182203		ENSG00000162946	DISC1	0.28	0.295	0.0752881		ENSG00000162946	DISC1	0.13	0.15	0.206451		ENSG00000162946	DISC1	0.37	0.585	0.660911		ENSG00000162946	DISC1	1.03	1.33	0.368782		ENSG00000162946	DISC1	3.28	2.9	-0.177643
	ENSG00000162947	LINC01931	0	0	#NUM!		ENSG00000162947	LINC01931	0	0	#NUM!		ENSG00000162947	LINC01931	0.03	0	#NUM!		ENSG00000162947	LINC01931	0	0	#NUM!		ENSG00000162947	LINC01931	0	0	#NUM!		ENSG00000162947	LINC01931	0	0	#NUM!
	ENSG00000162949	CAPN13	7.46	7.38	-0.0155548		ENSG00000162949	CAPN13	0.035	0.01	-1.80735		ENSG00000162949	CAPN13	0	0	#NUM!		ENSG00000162949	CAPN13	0.075	0.03	-1.32193		ENSG00000162949	CAPN13	0	0	#NUM!		ENSG00000162949	CAPN13	0.025	0.03	0.263034
	ENSG00000162951	LRRTM1	0	0	#NUM!		ENSG00000162951	LRRTM1	0	0	#NUM!		ENSG00000162951	LRRTM1	0	0	#NUM!		ENSG00000162951	LRRTM1	0	0	#NUM!		ENSG00000162951	LRRTM1	0	0	#NUM!		ENSG00000162951	LRRTM1	0.12	0.1	-0.263034
	ENSG00000162959	MEMO1	21.2	18.21	-0.219333		ENSG00000162959	MEMO1	18.765	18.225	-0.0421255		ENSG00000162959	MEMO1	13.06	11.75	-0.152494		ENSG00000162959	MEMO1	12.3	9.38	-0.390998		ENSG00000162959	MEMO1	13.2	11.21	-0.235752		ENSG00000162959	MEMO1	10.415	10.26	-0.0216321
	ENSG00000162961	DPY30	94.13	91.12	-0.0468868		ENSG00000162961	DPY30	60.075	64.345	0.0990633		ENSG00000162961	DPY30	49.55	50.63	0.0311074		ENSG00000162961	DPY30	61.96	69.27	0.160894		ENSG00000162961	DPY30	54.54	60.29	0.144604		ENSG00000162961	DPY30	43.405	63.89	0.557729
	ENSG00000162971	TYW5	6.32	5.85	-0.111488		ENSG00000162971	TYW5	5.75	5.43	-0.0826098		ENSG00000162971	TYW5	4.21	3.61	-0.221821		ENSG00000162971	TYW5	5.625	4.625	-0.2824		ENSG00000162971	TYW5	3.78	3.51	-0.106915		ENSG00000162971	TYW5	4.655	4.14	-0.16915
	ENSG00000162972	MAIP1	27.07	28.73	0.0858631		ENSG00000162972	MAIP1	15.39	16.715	0.11915		ENSG00000162972	MAIP1	21.54	21.99	0.0298294		ENSG00000162972	MAIP1	26.47	26.71	0.0130218		ENSG00000162972	MAIP1	17.94	17.07	-0.0717168		ENSG00000162972	MAIP1	10.94	14.6	0.416356
	ENSG00000162975	KCNF1	2.65	3.08	0.216938		ENSG00000162975	KCNF1	0.38	0.39	0.0374747		ENSG00000162975	KCNF1	0	0	#NUM!		ENSG00000162975	KCNF1	0.19	0.21	0.14439		ENSG00000162975	KCNF1	0	0.02	#NUM!		ENSG00000162975	KCNF1	0.045	0.07	0.63743
	ENSG00000162976	PQLC3	17.79	18.63	0.0665612		ENSG00000162976	PQLC3	7.94	7.14	-0.153215		ENSG00000162976	PQLC3	1.11	0.86	-0.368151		ENSG00000162976	PQLC3	8.295	7.235	-0.197249		ENSG00000162976	PQLC3	7.18	6.6	-0.121518		ENSG00000162976	PQLC3	7.555	8.52	0.173422
	ENSG00000162980	ARL5A	17.94	16.59	-0.112866		ENSG00000162980	ARL5A	13.985	13.96	-0.00258131		ENSG00000162980	ARL5A	13.9	12.61	-0.140517		ENSG00000162980	ARL5A	23.74	21.6	-0.136289		ENSG00000162980	ARL5A	18.68	17.08	-0.129186		ENSG00000162980	ARL5A	17.745	17.33	-0.0341409
	ENSG00000162981	FAM84A	2.63	3.61	0.456936		ENSG00000162981	FAM84A	0	0	#NUM!		ENSG00000162981	FAM84A	0.04	0.05	0.321928		ENSG00000162981	FAM84A	0	0	#NUM!		ENSG00000162981	FAM84A	0.01	0	#NUM!		ENSG00000162981	FAM84A	0.565	0.43	-0.393914
	ENSG00000162989	KCNJ3	0.75	0.82	0.128733		ENSG00000162989	KCNJ3	0	0.01	#NUM!		ENSG00000162989	KCNJ3	0.01	0	#NUM!		ENSG00000162989	KCNJ3	0.005	0.005	0		ENSG00000162989	KCNJ3	0.01	0.01	0		ENSG00000162989	KCNJ3	2	1.69	-0.242977
	ENSG00000162992	NEUROD1	0	0.02	#NUM!		ENSG00000162992	NEUROD1	0	0	#NUM!		ENSG00000162992	NEUROD1	0	0	#NUM!		ENSG00000162992	NEUROD1	0.01	0	#NUM!		ENSG00000162992	NEUROD1	0	0	#NUM!		ENSG00000162992	NEUROD1	0.47	1.17	1.31578
	ENSG00000162994	CLHC1	0.6	0.49	-0.292181		ENSG00000162994	CLHC1	0.965	0.825	-0.226135		ENSG00000162994	CLHC1	0.74	0.81	0.130397		ENSG00000162994	CLHC1	2.46	1.965	-0.324129		ENSG00000162994	CLHC1	1.87	1.56	-0.261492		ENSG00000162994	CLHC1	2.97	2.97	0
	ENSG00000162998	FRZB	0.04	0.18	2.16993		ENSG00000162998	FRZB	0.01	0.03	1.58496		ENSG00000162998	FRZB	0.03	0.08	1.41504		ENSG00000162998	FRZB	0.23	0.515	1.16294		ENSG00000162998	FRZB	0.07	0.03	-1.22239		ENSG00000162998	FRZB	6.175	6.61	0.0982111
	ENSG00000162999	DUSP19	0.5	0.33	-0.599462		ENSG00000162999	DUSP19	0.93	0.825	-0.172837		ENSG00000162999	DUSP19	0.82	0.76	-0.109624		ENSG00000162999	DUSP19	1.065	1.035	-0.0412227		ENSG00000162999	DUSP19	0.28	0.21	-0.415037		ENSG00000162999	DUSP19	1.505	1.7	0.175771
	ENSG00000163001	CFAP36	18.78	17.64	-0.0903465		ENSG00000163001	CFAP36	18.915	18.85	-0.00496625		ENSG00000163001	CFAP36	15.08	15.08	0		ENSG00000163001	CFAP36	21.99	22.295	0.0198726		ENSG00000163001	CFAP36	19.39	20.7	0.094318		ENSG00000163001	CFAP36	20.985	26.68	0.3464
	ENSG00000163002	NUP35	29.64	30.71	0.0511631		ENSG00000163002	NUP35	29.33	33.605	0.196299		ENSG00000163002	NUP35	23.06	29.34	0.347476		ENSG00000163002	NUP35	33.635	42.51	0.337839		ENSG00000163002	NUP35	26.7	27.59	0.0473057		ENSG00000163002	NUP35	15.37	18.41	0.260372
	ENSG00000163006	CCDC138	7.44	8.39	0.173368		ENSG00000163006	CCDC138	8.45	9.3	0.138279		ENSG00000163006	CCDC138	13.44	17.66	0.393952		ENSG00000163006	CCDC138	12.185	13.335	0.130112		ENSG00000163006	CCDC138	8.49	9.3	0.131466		ENSG00000163006	CCDC138	5.73	5.66	-0.0177331
	ENSG00000163009	C2orf48	0.13	0.11	-0.241008		ENSG00000163009	C2orf48	0.315	0.51	0.695145		ENSG00000163009	C2orf48	0.31	0.61	0.976541		ENSG00000163009	C2orf48	0.76	0.945	0.314315		ENSG00000163009	C2orf48	0.77	0.86	0.159478		ENSG00000163009	C2orf48	0.38	0.33	-0.203533
	ENSG00000163012	ZSWIM2	0.01	0.02	1		ENSG00000163012	ZSWIM2	0.005	0	#NUM!		ENSG00000163012	ZSWIM2	0.05	0	#NUM!		ENSG00000163012	ZSWIM2	0	0	#NUM!		ENSG00000163012	ZSWIM2	0	0	#NUM!		ENSG00000163012	ZSWIM2	0.055	0.01	-2.45943
	ENSG00000163013	FBXO41	3.53	4.36	0.30466		ENSG00000163013	FBXO41	2.175	3.235	0.57275		ENSG00000163013	FBXO41	1.87	3.61	0.948961		ENSG00000163013	FBXO41	6.94	7.5	0.111955		ENSG00000163013	FBXO41	3.02	3.94	0.383647		ENSG00000163013	FBXO41	2.57	3.18	0.307258
	ENSG00000163017	ACTG2	1.03	1.61	0.644416		ENSG00000163017	ACTG2	0.04	0.065	0.70044		ENSG00000163017	ACTG2	1.53	1.2	-0.350497		ENSG00000163017	ACTG2	0.03	0.03	0		ENSG00000163017	ACTG2	0.06	0.06	0		ENSG00000163017	ACTG2	0.475	0.36	-0.399931
	ENSG00000163026	WDCP	4.95	5	0.0144996		ENSG00000163026	WDCP	11.735	11.77	0.00429648		ENSG00000163026	WDCP	5.63	6.81	0.27452		ENSG00000163026	WDCP	11.495	12.41	0.110497		ENSG00000163026	WDCP	6.12	6.44	0.073529		ENSG00000163026	WDCP	8.77	9.79	0.158732
	ENSG00000163029	SMC6	17.62	20.28	0.202844		ENSG00000163029	SMC6	30.66	33.035	0.107638		ENSG00000163029	SMC6	12.23	14.79	0.274198		ENSG00000163029	SMC6	24.5	22.165	-0.144498		ENSG00000163029	SMC6	21.7	22.94	0.0801703		ENSG00000163029	SMC6	16.46	16.84	0.0329278
	ENSG00000163032	VSNL1	0.02	0.01	-1		ENSG00000163032	VSNL1	0	0.005	#NUM!		ENSG00000163032	VSNL1	0.01	0	#NUM!		ENSG00000163032	VSNL1	15.365	12.12	-0.342258		ENSG00000163032	VSNL1	0.21	0.39	0.893085		ENSG00000163032	VSNL1	1.515	1.78	0.232559
	ENSG00000163040	CCDC74A	23.21	18.97	-0.291027		ENSG00000163040	CCDC74A	5.525	7.1	0.361845		ENSG00000163040	CCDC74A	1.31	1.87	0.513471		ENSG00000163040	CCDC74A	7.92	6.685	-0.244573		ENSG00000163040	CCDC74A	2.84	2.61	-0.121841		ENSG00000163040	CCDC74A	27.795	27.05	-0.0391968
	ENSG00000163041	H3F3A	514.02	489.14	-0.071577		ENSG00000163041	H3F3A	338.235	318.44	-0.0870044		ENSG00000163041	H3F3A	465.1	397.48	-0.226659		ENSG00000163041	H3F3A	328.295	323.58	-0.0208703		ENSG00000163041	H3F3A	257.41	267.55	0.0557404		ENSG00000163041	H3F3A	861.78	975.75	0.179192
	ENSG00000163046	ANKRD30BL	0.01	0.01	0		ENSG00000163046	ANKRD30BL	0	0	#NUM!		ENSG00000163046	ANKRD30BL	0	0	#NUM!		ENSG00000163046	ANKRD30BL	0	0	#NUM!		ENSG00000163046	ANKRD30BL	0.01	0	#NUM!		ENSG00000163046	ANKRD30BL	0	0	#NUM!
	ENSG00000163050	COQ8A	8.37	7.82	-0.098059		ENSG00000163050	COQ8A	4.64	4.345	-0.0947686		ENSG00000163050	COQ8A	10.6	12.82	0.274332		ENSG00000163050	COQ8A	9.225	11.715	0.344736		ENSG00000163050	COQ8A	8.21	9.91	0.271503		ENSG00000163050	COQ8A	7.165	13.1	0.870528
	ENSG00000163053	SLC16A14	3.04	2.79	-0.123806		ENSG00000163053	SLC16A14	0	0.01	#NUM!		ENSG00000163053	SLC16A14	0.98	1.1	0.16665		ENSG00000163053	SLC16A14	7.025	7.41	0.0769753		ENSG00000163053	SLC16A14	0.18	0.39	1.11548		ENSG00000163053	SLC16A14	0.85	1.25	0.556393
	ENSG00000163060	TEKT4	0.1	0.09	-0.152003		ENSG00000163060	TEKT4	0.125	0.25	1		ENSG00000163060	TEKT4	0.18	0.36	1		ENSG00000163060	TEKT4	0.285	0.63	1.14439		ENSG00000163060	TEKT4	0.08	0.07	-0.192645		ENSG00000163060	TEKT4	0.635	0.9	0.503168
	ENSG00000163064	EN1	0	0	#NUM!		ENSG00000163064	EN1	0	0	#NUM!		ENSG00000163064	EN1	0.42	0.34	-0.304855		ENSG00000163064	EN1	0	0	#NUM!		ENSG00000163064	EN1	0	0	#NUM!		ENSG00000163064	EN1	0	0	#NUM!
	ENSG00000163069	SGCB	6.53	6.2	-0.0748148		ENSG00000163069	SGCB	8.325	7.75	-0.103254		ENSG00000163069	SGCB	12.84	10.8	-0.249614		ENSG00000163069	SGCB	13.1	12.245	-0.097374		ENSG00000163069	SGCB	28.69	25.83	-0.1515		ENSG00000163069	SGCB	45.075	43.14	-0.0633013
	ENSG00000163071	SPATA18	1.97	2.01	0.0289999		ENSG00000163071	SPATA18	0.005	0	#NUM!		ENSG00000163071	SPATA18	0	0	#NUM!		ENSG00000163071	SPATA18	0.095	0.23	1.27563		ENSG00000163071	SPATA18	0.04	0.01	-2		ENSG00000163071	SPATA18	4.935	5.56	0.172035
	ENSG00000163072	NOSTRIN	0.27	0.24	-0.169925		ENSG00000163072	NOSTRIN	0.01	0.01	0		ENSG00000163072	NOSTRIN	0.8	0.53	-0.594008		ENSG00000163072	NOSTRIN	0.665	1.36	1.03218		ENSG00000163072	NOSTRIN	0.19	0.15	-0.341037		ENSG00000163072	NOSTRIN	0.035	0.03	-0.222392
	ENSG00000163075	CFAP221	0.14	0.15	0.0995357		ENSG00000163075	CFAP221	0.195	0.12	-0.70044		ENSG00000163075	CFAP221	0	0	#NUM!		ENSG00000163075	CFAP221	0.08	0.085	0.0874628		ENSG00000163075	CFAP221	0	0	#NUM!		ENSG00000163075	CFAP221	0.64	0.52	-0.29956
	ENSG00000163081	CCDC140	0	0	#NUM!		ENSG00000163081	CCDC140	0	0	#NUM!		ENSG00000163081	CCDC140	0	0	#NUM!		ENSG00000163081	CCDC140	0	0	#NUM!		ENSG00000163081	CCDC140	0	0	#NUM!		ENSG00000163081	CCDC140	0	0	#NUM!
	ENSG00000163082	SGPP2	0.75	0.86	0.197446		ENSG00000163082	SGPP2	0.345	0.315	-0.131245		ENSG00000163082	SGPP2	0.01	0.02	1		ENSG00000163082	SGPP2	0.62	0.675	0.122619		ENSG00000163082	SGPP2	0.08	0.06	-0.415037		ENSG00000163082	SGPP2	1.845	1.24	-0.573281
	ENSG00000163083	INHBB	4.09	4.51	0.141027		ENSG00000163083	INHBB	0.005	0	#NUM!		ENSG00000163083	INHBB	0	0	#NUM!		ENSG00000163083	INHBB	0.15	0.235	0.647698		ENSG00000163083	INHBB	3.29	4.55	0.467779		ENSG00000163083	INHBB	0.01	0.01	0
	ENSG00000163092	XIRP2	0	0	#NUM!		ENSG00000163092	XIRP2	0.005	0	#NUM!		ENSG00000163092	XIRP2	0	0	#NUM!		ENSG00000163092	XIRP2	0	0	#NUM!		ENSG00000163092	XIRP2	0.03	0.02	-0.584963		ENSG00000163092	XIRP2	0	0	#NUM!
	ENSG00000163093	BBS5	3.98	3.57	-0.156844		ENSG00000163093	BBS5	1.495	1.665	0.155377		ENSG00000163093	BBS5	1.6	1.66	0.0531113		ENSG00000163093	BBS5	2.55	2.695	0.079788		ENSG00000163093	BBS5	3.12	3.45	0.14505		ENSG00000163093	BBS5	5.33	5.51	0.0479168
	ENSG00000163098	BIRC8	0.01	0	#NUM!		ENSG00000163098	BIRC8	0.005	0.005	0		ENSG00000163098	BIRC8	0	0	#NUM!		ENSG00000163098	BIRC8	0	0.005	#NUM!		ENSG00000163098	BIRC8	0.01	0.01	0		ENSG00000163098	BIRC8	0.005	0	#NUM!
	ENSG00000163104	SMARCAD1	12.68	11.42	-0.150992		ENSG00000163104	SMARCAD1	19.25	18.51	-0.0565536		ENSG00000163104	SMARCAD1	20.17	19.07	-0.0809062		ENSG00000163104	SMARCAD1	27.585	21.255	-0.376082		ENSG00000163104	SMARCAD1	23.52	22.12	-0.0885367		ENSG00000163104	SMARCAD1	35.73	29.87	-0.258439
	ENSG00000163106	HPGDS	0	0	#NUM!		ENSG00000163106	HPGDS	0	0	#NUM!		ENSG00000163106	HPGDS	0	0	#NUM!		ENSG00000163106	HPGDS	0	0.005	#NUM!		ENSG00000163106	HPGDS	0.01	0	#NUM!		ENSG00000163106	HPGDS	0.065	0.02	-1.70044
	ENSG00000163110	PDLIM5	6.67	8.38	0.329263		ENSG00000163110	PDLIM5	17.14	17.22	0.00671803		ENSG00000163110	PDLIM5	22.84	21.01	-0.120486		ENSG00000163110	PDLIM5	23.355	26.64	0.189863		ENSG00000163110	PDLIM5	30.78	31.73	0.0438543		ENSG00000163110	PDLIM5	52.385	42.61	-0.297962
	ENSG00000163114	PDHA2	2.03	2.43	0.259477		ENSG00000163114	PDHA2	1.06	1.31	0.305503		ENSG00000163114	PDHA2	3.43	4.07	0.24682		ENSG00000163114	PDHA2	2.035	2.1	0.0453605		ENSG00000163114	PDHA2	2.08	1.89	-0.138197		ENSG00000163114	PDHA2	1.08	1.27	0.233797
	ENSG00000163116	STPG2	0.09	0.08	-0.169925		ENSG00000163116	STPG2	0.01	0	#NUM!		ENSG00000163116	STPG2	0	0	#NUM!		ENSG00000163116	STPG2	0.125	0.07	-0.836501		ENSG00000163116	STPG2	0.01	0.03	1.58496		ENSG00000163116	STPG2	0.115	0.01	-3.52356
	ENSG00000163121	NEURL3	0.09	0.31	1.78427		ENSG00000163121	NEURL3	0.055	0.045	-0.289507		ENSG00000163121	NEURL3	0	0	#NUM!		ENSG00000163121	NEURL3	0.03	0.03	0		ENSG00000163121	NEURL3	0.03	0	#NUM!		ENSG00000163121	NEURL3	0	0	#NUM!
	ENSG00000163125	RPRD2	18.79	20.26	0.108669		ENSG00000163125	RPRD2	19.37	20.46	0.0789822		ENSG00000163125	RPRD2	11.29	14.74	0.384691		ENSG00000163125	RPRD2	11.8	13.545	0.198974		ENSG00000163125	RPRD2	9.67	10.86	0.167436		ENSG00000163125	RPRD2	13.35	12.16	-0.134697
	ENSG00000163126	ANKRD23	2.71	2.52	-0.104869		ENSG00000163126	ANKRD23	2.145	2.1	-0.0305883		ENSG00000163126	ANKRD23	0.42	0.55	0.389042		ENSG00000163126	ANKRD23	1.505	1.395	-0.109498		ENSG00000163126	ANKRD23	0.67	0.77	0.200697		ENSG00000163126	ANKRD23	1.18	1.01	-0.224432
	ENSG00000163131	CTSS	0.07	0.06	-0.222392		ENSG00000163131	CTSS	0.095	0.11	0.211504		ENSG00000163131	CTSS	1.17	0.95	-0.300509		ENSG00000163131	CTSS	0.085	0.095	0.160465		ENSG00000163131	CTSS	3.58	3.73	0.059216		ENSG00000163131	CTSS	3.115	3.22	0.0478285
	ENSG00000163132	MSX1	1.41	1.66	0.235488		ENSG00000163132	MSX1	0.42	0.39	-0.106915		ENSG00000163132	MSX1	7.33	8.77	0.258764		ENSG00000163132	MSX1	21.38	15.615	-0.453329		ENSG00000163132	MSX1	0.01	0	#NUM!		ENSG00000163132	MSX1	0.105	0.06	-0.807355
	ENSG00000163138	PACRGL	6.18	6.06	-0.028289		ENSG00000163138	PACRGL	8.15	8.145	-0.000885361		ENSG00000163138	PACRGL	6.33	6.86	0.116003		ENSG00000163138	PACRGL	9.64	8.95	-0.107145		ENSG00000163138	PACRGL	9.78	8.52	-0.198981		ENSG00000163138	PACRGL	8.325	9.07	0.123652
	ENSG00000163141	BNIPL	0.66	0.62	-0.0901978		ENSG00000163141	BNIPL	0.75	1.125	0.584963		ENSG00000163141	BNIPL	0.14	0.36	1.36257		ENSG00000163141	BNIPL	0.61	0.95	0.639118		ENSG00000163141	BNIPL	0.13	0.4	1.62149		ENSG00000163141	BNIPL	0.325	0.73	1.16746
	ENSG00000163145	C1QTNF7	0	0	#NUM!		ENSG00000163145	C1QTNF7	0	0	#NUM!		ENSG00000163145	C1QTNF7	0	0	#NUM!		ENSG00000163145	C1QTNF7	0	0	#NUM!		ENSG00000163145	C1QTNF7	0	0	#NUM!		ENSG00000163145	C1QTNF7	0	0	#NUM!
	ENSG00000163154	TNFAIP8L2	0	0	#NUM!		ENSG00000163154	TNFAIP8L2	0.005	0	#NUM!		ENSG00000163154	TNFAIP8L2	0	0	#NUM!		ENSG00000163154	TNFAIP8L2	0	0	#NUM!		ENSG00000163154	TNFAIP8L2	0	0	#NUM!		ENSG00000163154	TNFAIP8L2	0	0	#NUM!
	ENSG00000163155	LYSMD1	5.28	5.58	0.0797272		ENSG00000163155	LYSMD1	1.84	2.1	0.190684		ENSG00000163155	LYSMD1	4.39	4.22	-0.0569779		ENSG00000163155	LYSMD1	3.035	2.82	-0.106001		ENSG00000163155	LYSMD1	1.57	2.29	0.544583		ENSG00000163155	LYSMD1	9.785	12.13	0.309936
	ENSG00000163156	SCNM1	18.46	18.61	0.0116755		ENSG00000163156	SCNM1	18.68	17.88	-0.0631477		ENSG00000163156	SCNM1	14.49	15.63	0.10926		ENSG00000163156	SCNM1	8.635	9.685	0.165556		ENSG00000163156	SCNM1	13.03	13.29	0.028504		ENSG00000163156	SCNM1	16.525	21.19	0.358733
	ENSG00000163157	TMOD4	0.42	0.46	0.131245		ENSG00000163157	TMOD4	0.855	0.64	-0.417853		ENSG00000163157	TMOD4	0.28	0.31	0.146841		ENSG00000163157	TMOD4	0.77	0.805	0.0641303		ENSG00000163157	TMOD4	0.38	0.45	0.243926		ENSG00000163157	TMOD4	0.565	0.61	0.110558
	ENSG00000163159	VPS72	52.07	54.99	0.0787169		ENSG00000163159	VPS72	52.06	55.89	0.102415		ENSG00000163159	VPS72	28.62	30.85	0.108247		ENSG00000163159	VPS72	26.545	30.65	0.207447		ENSG00000163159	VPS72	25.68	27.28	0.0871984		ENSG00000163159	VPS72	48.145	57.53	0.256928
	ENSG00000163161	ERCC3	38.72	37.51	-0.0458037		ENSG00000163161	ERCC3	21.695	21.875	0.0119204		ENSG00000163161	ERCC3	28.75	25.89	-0.151167		ENSG00000163161	ERCC3	34.4	32.75	-0.0709137		ENSG00000163161	ERCC3	27.74	26.56	-0.0627126		ENSG00000163161	ERCC3	34.675	34.22	-0.0190561
	ENSG00000163162	RNF149	23.28	26.02	0.16053		ENSG00000163162	RNF149	16.86	18.015	0.0955941		ENSG00000163162	RNF149	13.07	12.86	-0.0233685		ENSG00000163162	RNF149	18.95	19.44	0.0368304		ENSG00000163162	RNF149	27.81	28.62	0.0414199		ENSG00000163162	RNF149	9.2	11.45	0.315642
	ENSG00000163166	IWS1	37.28	33.39	-0.158986		ENSG00000163166	IWS1	35.895	32.18	-0.157619		ENSG00000163166	IWS1	32.86	29.31	-0.16494		ENSG00000163166	IWS1	35.175	28.99	-0.278995		ENSG00000163166	IWS1	27.85	26.67	-0.0624595		ENSG00000163166	IWS1	30.885	32.05	0.053418
	ENSG00000163170	BOLA3	47.84	46.49	-0.041297		ENSG00000163170	BOLA3	56.57	56.215	-0.00908203		ENSG00000163170	BOLA3	35.72	34.64	-0.0442932		ENSG00000163170	BOLA3	34.14	38.265	0.164562		ENSG00000163170	BOLA3	39.57	42.04	0.0873556		ENSG00000163170	BOLA3	21.34	27.07	0.343135
	ENSG00000163171	CDC42EP3	0.44	0.5	0.184425		ENSG00000163171	CDC42EP3	10.11	8.95	-0.175823		ENSG00000163171	CDC42EP3	14.15	9.69	-0.546233		ENSG00000163171	CDC42EP3	11.21	9.685	-0.210962		ENSG00000163171	CDC42EP3	61.54	54.39	-0.178183		ENSG00000163171	CDC42EP3	31.565	26.28	-0.26436
	ENSG00000163191	S100A11	567.59	617.3	0.121123		ENSG00000163191	S100A11	395.45	376.525	-0.0707496		ENSG00000163191	S100A11	303.12	261.4	-0.21363		ENSG00000163191	S100A11	132.69	126.105	-0.0734342		ENSG00000163191	S100A11	493.83	514.52	0.0592127		ENSG00000163191	S100A11	326.565	365.93	0.164198
	ENSG00000163202	LCE3D	0	0	#NUM!		ENSG00000163202	LCE3D	0	0	#NUM!		ENSG00000163202	LCE3D	0	0	#NUM!		ENSG00000163202	LCE3D	0	0	#NUM!		ENSG00000163202	LCE3D	0	0	#NUM!		ENSG00000163202	LCE3D	0	0	#NUM!
	ENSG00000163206	SMCP	0	0	#NUM!		ENSG00000163206	SMCP	0	0	#NUM!		ENSG00000163206	SMCP	0	0	#NUM!		ENSG00000163206	SMCP	0	0.01	#NUM!		ENSG00000163206	SMCP	0	0	#NUM!		ENSG00000163206	SMCP	0	0	#NUM!
	ENSG00000163207	IVL	0.97	1.55	0.676212		ENSG00000163207	IVL	0.05	0.05	0		ENSG00000163207	IVL	0	0	#NUM!		ENSG00000163207	IVL	0	0.005	#NUM!		ENSG00000163207	IVL	0	0	#NUM!		ENSG00000163207	IVL	0	0	#NUM!
	ENSG00000163209	SPRR3	0.27	0.43	0.671377		ENSG00000163209	SPRR3	0	0	#NUM!		ENSG00000163209	SPRR3	0	0	#NUM!		ENSG00000163209	SPRR3	0	0	#NUM!		ENSG00000163209	SPRR3	0	0	#NUM!		ENSG00000163209	SPRR3	0	0	#NUM!
	ENSG00000163214	DHX57	18.46	15.18	-0.282231		ENSG00000163214	DHX57	13.86	13.31	-0.0584167		ENSG00000163214	DHX57	11.06	9.36	-0.240771		ENSG00000163214	DHX57	10.99	9.055	-0.279405		ENSG00000163214	DHX57	8.84	8.02	-0.140444		ENSG00000163214	DHX57	12.825	11.06	-0.213607
	ENSG00000163216	SPRR2D	0.08	0	#NUM!		ENSG00000163216	SPRR2D	0	0	#NUM!		ENSG00000163216	SPRR2D	0	0	#NUM!		ENSG00000163216	SPRR2D	0.16	0.21	0.392317		ENSG00000163216	SPRR2D	0	0	#NUM!		ENSG00000163216	SPRR2D	0	0	#NUM!
	ENSG00000163217	BMP10	0	0	#NUM!		ENSG00000163217	BMP10	0	0	#NUM!		ENSG00000163217	BMP10	0	0	#NUM!		ENSG00000163217	BMP10	0	0	#NUM!		ENSG00000163217	BMP10	0.11	0.01	-3.45943		ENSG00000163217	BMP10	0	0	#NUM!
	ENSG00000163218	PGLYRP4	0	0.04	#NUM!		ENSG00000163218	PGLYRP4	0	0	#NUM!		ENSG00000163218	PGLYRP4	0	0	#NUM!		ENSG00000163218	PGLYRP4	0	0	#NUM!		ENSG00000163218	PGLYRP4	0	0	#NUM!		ENSG00000163218	PGLYRP4	0	0	#NUM!
	ENSG00000163219	ARHGAP25	0.01	0.03	1.58496		ENSG00000163219	ARHGAP25	0.26	0.25	-0.0565835		ENSG00000163219	ARHGAP25	0.03	0	#NUM!		ENSG00000163219	ARHGAP25	0.005	0.005	0		ENSG00000163219	ARHGAP25	0.23	0.36	0.646363		ENSG00000163219	ARHGAP25	0.015	0.01	-0.584963
	ENSG00000163220	S100A9	15.7	48.19	1.61797		ENSG00000163220	S100A9	0.135	0.155	0.199309		ENSG00000163220	S100A9	0	0	#NUM!		ENSG00000163220	S100A9	0.04	0.015	-1.41504		ENSG00000163220	S100A9	0	0.03	#NUM!		ENSG00000163220	S100A9	0	0	#NUM!
	ENSG00000163221	S100A12	0.22	0.24	0.125531		ENSG00000163221	S100A12	0.015	0.015	0		ENSG00000163221	S100A12	0	0	#NUM!		ENSG00000163221	S100A12	0	0	#NUM!		ENSG00000163221	S100A12	0	0	#NUM!		ENSG00000163221	S100A12	0	0	#NUM!
	ENSG00000163235	TGFA	2.77	2.96	0.0957112		ENSG00000163235	TGFA	14.34	14.61	0.0269112		ENSG00000163235	TGFA	0.04	0.08	1		ENSG00000163235	TGFA	15.53	14.92	-0.0578103		ENSG00000163235	TGFA	33.46	31.33	-0.0948927		ENSG00000163235	TGFA	0.045	0.05	0.152003
	ENSG00000163239	TDRD10	0.01	0.05	2.32193		ENSG00000163239	TDRD10	0.005	0	#NUM!		ENSG00000163239	TDRD10	0	0	#NUM!		ENSG00000163239	TDRD10	0.005	0	#NUM!		ENSG00000163239	TDRD10	0	0	#NUM!		ENSG00000163239	TDRD10	0	0.01	#NUM!
	ENSG00000163249	CCNYL1	10.2	11.08	0.119389		ENSG00000163249	CCNYL1	16.01	15.745	-0.0240796		ENSG00000163249	CCNYL1	9.55	9.6	0.00753367		ENSG00000163249	CCNYL1	10.27	10.7	0.0591746		ENSG00000163249	CCNYL1	11.2	12.07	0.107927		ENSG00000163249	CCNYL1	11.73	9.9	-0.244703
	ENSG00000163251	FZD5	3.68	3.44	-0.0972972		ENSG00000163251	FZD5	1.525	1.495	-0.0286638		ENSG00000163251	FZD5	0.89	0.96	0.109229		ENSG00000163251	FZD5	3.24	3.285	0.0198996		ENSG00000163251	FZD5	1.57	1.38	-0.186096		ENSG00000163251	FZD5	0.58	0.46	-0.334419
	ENSG00000163254	CRYGC	0.08	0	#NUM!		ENSG00000163254	CRYGC	0	0	#NUM!		ENSG00000163254	CRYGC	0	0	#NUM!		ENSG00000163254	CRYGC	0	0	#NUM!		ENSG00000163254	CRYGC	0	0	#NUM!		ENSG00000163254	CRYGC	0.09	0.06	-0.584963
	ENSG00000163257	DCAF16	12.25	12.45	0.023364		ENSG00000163257	DCAF16	17.62	16.11	-0.129257		ENSG00000163257	DCAF16	12.09	12.13	0.00476531		ENSG00000163257	DCAF16	22.535	21.29	-0.0819915		ENSG00000163257	DCAF16	22.83	22.11	-0.0462318		ENSG00000163257	DCAF16	14.155	11.81	-0.261303
	ENSG00000163263	C1orf189	0.04	0.05	0.321928		ENSG00000163263	C1orf189	0.045	0.11	1.28951		ENSG00000163263	C1orf189	0	0.04	#NUM!		ENSG00000163263	C1orf189	0.09	0.02	-2.16993		ENSG00000163263	C1orf189	0.09	0	#NUM!		ENSG00000163263	C1orf189	0.14	0.04	-1.80735
	ENSG00000163273	NPPC	0.16	0.11	-0.540568		ENSG00000163273	NPPC	0	0	#NUM!		ENSG00000163273	NPPC	0	0	#NUM!		ENSG00000163273	NPPC	0.07	0.035	-1		ENSG00000163273	NPPC	0	0	#NUM!		ENSG00000163273	NPPC	0	0	#NUM!
	ENSG00000163281	GNPDA2	3.25	2.9	-0.164387		ENSG00000163281	GNPDA2	16.69	15.835	-0.0758671		ENSG00000163281	GNPDA2	10.7	9.21	-0.216338		ENSG00000163281	GNPDA2	12.92	10.635	-0.280786		ENSG00000163281	GNPDA2	9.5	10.11	0.0897836		ENSG00000163281	GNPDA2	8.215	8.21	-0.000878353
	ENSG00000163283	ALPP	0.04	0.07	0.807355		ENSG00000163283	ALPP	0.055	0.065	0.241008		ENSG00000163283	ALPP	0.64	0.48	-0.415037		ENSG00000163283	ALPP	0.045	0.015	-1.58496		ENSG00000163283	ALPP	1.33	1.54	0.211504		ENSG00000163283	ALPP	0	0	#NUM!
	ENSG00000163285	GABRG1	0	0	#NUM!		ENSG00000163285	GABRG1	0	0	#NUM!		ENSG00000163285	GABRG1	0	0	#NUM!		ENSG00000163285	GABRG1	0	0	#NUM!		ENSG00000163285	GABRG1	0	0	#NUM!		ENSG00000163285	GABRG1	0	0	#NUM!
	ENSG00000163286	ALPPL2	0	0.02	#NUM!		ENSG00000163286	ALPPL2	0	0.01	#NUM!		ENSG00000163286	ALPPL2	0.02	0	#NUM!		ENSG00000163286	ALPPL2	0.005	0.005	0		ENSG00000163286	ALPPL2	0	0	#NUM!		ENSG00000163286	ALPPL2	0	0	#NUM!
	ENSG00000163288	GABRB1	0	0	#NUM!		ENSG00000163288	GABRB1	0	0	#NUM!		ENSG00000163288	GABRB1	0.01	0.07	2.80735		ENSG00000163288	GABRB1	0	0	#NUM!		ENSG00000163288	GABRB1	0	0	#NUM!		ENSG00000163288	GABRB1	0.185	0.06	-1.62449
	ENSG00000163291	PAQR3	2.04	2.21	0.115477		ENSG00000163291	PAQR3	5.755	5.605	-0.0381016		ENSG00000163291	PAQR3	3.97	3.89	-0.0293689		ENSG00000163291	PAQR3	8.805	8.505	-0.0500118		ENSG00000163291	PAQR3	6.55	6.51	-0.00883736		ENSG00000163291	PAQR3	4.7	4.69	-0.00307283
	ENSG00000163293	NIPAL1	2.44	2.56	0.0692627		ENSG00000163293	NIPAL1	2.685	2.855	0.0885687		ENSG00000163293	NIPAL1	0.04	0.05	0.321928		ENSG00000163293	NIPAL1	3.265	3.33	0.0284392		ENSG00000163293	NIPAL1	5.6	5.33	-0.0712913		ENSG00000163293	NIPAL1	0.29	0.37	0.351472
	ENSG00000163295	ALPI	0	0	#NUM!		ENSG00000163295	ALPI	0	0	#NUM!		ENSG00000163295	ALPI	0.11	0.17	0.628031		ENSG00000163295	ALPI	0.005	0.005	0		ENSG00000163295	ALPI	0	0	#NUM!		ENSG00000163295	ALPI	0	0	#NUM!
	ENSG00000163297	ANTXR2	0.77	1.01	0.391425		ENSG00000163297	ANTXR2	15.55	17.195	0.145075		ENSG00000163297	ANTXR2	0.17	0.04	-2.08746		ENSG00000163297	ANTXR2	3.73	3.555	-0.0693261		ENSG00000163297	ANTXR2	54.51	51.63	-0.0783113		ENSG00000163297	ANTXR2	80.34	60.69	-0.40466
	ENSG00000163312	HELQ	3.49	3.86	0.145374		ENSG00000163312	HELQ	5.125	5.8	0.178501		ENSG00000163312	HELQ	4.9	4.85	-0.014797		ENSG00000163312	HELQ	5.57	5.79	0.055886		ENSG00000163312	HELQ	5.26	5.36	0.0271702		ENSG00000163312	HELQ	4.3	4.88	0.182544
	ENSG00000163319	MRPS18C	15.81	15.5	-0.0285692		ENSG00000163319	MRPS18C	15.935	16.935	0.087809		ENSG00000163319	MRPS18C	26.93	25.57	-0.0747621		ENSG00000163319	MRPS18C	26.515	28.025	0.0799056		ENSG00000163319	MRPS18C	26.43	25.92	-0.0281107		ENSG00000163319	MRPS18C	11.715	15.44	0.398316
	ENSG00000163320	CGGBP1	41.29	35.68	-0.210677		ENSG00000163320	CGGBP1	42.54	40.44	-0.073037		ENSG00000163320	CGGBP1	33.78	29.12	-0.214159		ENSG00000163320	CGGBP1	32.17	25.505	-0.334936		ENSG00000163320	CGGBP1	40.01	36.16	-0.145966		ENSG00000163320	CGGBP1	58.6	51.33	-0.191098
	ENSG00000163322	FAM175A	4.29	3.91	-0.133809		ENSG00000163322	FAM175A	5.825	5.57	-0.0645807		ENSG00000163322	FAM175A	5.91	6.62	0.163673		ENSG00000163322	FAM175A	8.34	7.84	-0.0891937		ENSG00000163322	FAM175A	13.77	12.55	-0.133841		ENSG00000163322	FAM175A	6.09	6.32	0.0534823
	ENSG00000163328	GPR155	0.54	0.47	-0.200299		ENSG00000163328	GPR155	0.9	0.775	-0.215729		ENSG00000163328	GPR155	0.8	0.7	-0.192645		ENSG00000163328	GPR155	0.76	0.705	-0.108376		ENSG00000163328	GPR155	0.77	0.66	-0.222392		ENSG00000163328	GPR155	5.055	4.31	-0.230023
	ENSG00000163331	DAPL1	0	0	#NUM!		ENSG00000163331	DAPL1	0	0	#NUM!		ENSG00000163331	DAPL1	0.55	0	#NUM!		ENSG00000163331	DAPL1	0	0.045	#NUM!		ENSG00000163331	DAPL1	0	0	#NUM!		ENSG00000163331	DAPL1	0.015	0.15	3.32193
	ENSG00000163344	PMVK	23.82	20.94	-0.185912		ENSG00000163344	PMVK	29.07	29.2	0.0064373		ENSG00000163344	PMVK	28.49	29.77	0.0634036		ENSG00000163344	PMVK	14.97	15.54	0.0539123		ENSG00000163344	PMVK	22.68	23.17	0.0308374		ENSG00000163344	PMVK	36.48	42.76	0.229156
	ENSG00000163346	PBXIP1	6.39	6.68	0.0640322		ENSG00000163346	PBXIP1	7.9	6.755	-0.225897		ENSG00000163346	PBXIP1	9.38	7.69	-0.286604		ENSG00000163346	PBXIP1	4.42	5.015	0.182203		ENSG00000163346	PBXIP1	8.06	8.42	0.0630404		ENSG00000163346	PBXIP1	46.395	42.14	-0.138779
	ENSG00000163347	CLDN1	2.24	4.18	0.900004		ENSG00000163347	CLDN1	35.095	31.835	-0.140652		ENSG00000163347	CLDN1	2.85	2.39	-0.253951		ENSG00000163347	CLDN1	0.02	0.06	1.58496		ENSG00000163347	CLDN1	1.15	0.82	-0.487938		ENSG00000163347	CLDN1	0.01	0	#NUM!
	ENSG00000163348	PYGO2	21.96	18.38	-0.256741		ENSG00000163348	PYGO2	24.74	21.36	-0.211934		ENSG00000163348	PYGO2	15.62	11.94	-0.387592		ENSG00000163348	PYGO2	14.105	12.925	-0.126042		ENSG00000163348	PYGO2	18	17.8	-0.0161197		ENSG00000163348	PYGO2	37.915	36.01	-0.0743711
	ENSG00000163349	HIPK1	93.1	94.32	0.0187826		ENSG00000163349	HIPK1	12.1	12.315	0.0254096		ENSG00000163349	HIPK1	12.07	13.92	0.205734		ENSG00000163349	HIPK1	13.475	14.425	0.098286		ENSG00000163349	HIPK1	14.97	15.44	0.0445985		ENSG00000163349	HIPK1	13.945	12.34	-0.176406
	ENSG00000163352	LENEP	0.07	0	#NUM!		ENSG00000163352	LENEP	0.02	0.05	1.32193		ENSG00000163352	LENEP	0	0	#NUM!		ENSG00000163352	LENEP	0.075	0.09	0.263034		ENSG00000163352	LENEP	0	0	#NUM!		ENSG00000163352	LENEP	0	0.02	#NUM!
	ENSG00000163354	DCST2	0.27	0.29	0.103093		ENSG00000163354	DCST2	0.23	0.205	-0.16601		ENSG00000163354	DCST2	0.01	0.05	2.32193		ENSG00000163354	DCST2	0.26	0.25	-0.0565835		ENSG00000163354	DCST2	0.06	0.05	-0.263034		ENSG00000163354	DCST2	0.32	0.36	0.169925
	ENSG00000163357	DCST1	0.07	0.01	-2.80735		ENSG00000163357	DCST1	0.02	0.01	-1		ENSG00000163357	DCST1	0.07	0.03	-1.22239		ENSG00000163357	DCST1	0.055	0.01	-2.45943		ENSG00000163357	DCST1	0.01	0	#NUM!		ENSG00000163357	DCST1	0.03	0.01	-1.58496
	ENSG00000163359	COL6A3	0.08	0.08	0		ENSG00000163359	COL6A3	0	0	#NUM!		ENSG00000163359	COL6A3	0	0	#NUM!		ENSG00000163359	COL6A3	0.05	0.02	-1.32193		ENSG00000163359	COL6A3	6.43	6.14	-0.0665801		ENSG00000163359	COL6A3	0.94	0.51	-0.882164
	ENSG00000163362	C1orf106	4.08	4.8	0.234465		ENSG00000163362	C1orf106	0.2	0.19	-0.0740006		ENSG00000163362	C1orf106	0.31	0.2	-0.632268		ENSG00000163362	C1orf106	2.78	3.9	0.488389		ENSG00000163362	C1orf106	0.26	0.35	0.428843		ENSG00000163362	C1orf106	2.135	2	-0.0942361
	ENSG00000163364	LINC01116	5.14	4.5	-0.191843		ENSG00000163364	LINC01116	0.365	0.38	0.058103		ENSG00000163364	LINC01116	1.99	1.79	-0.152809		ENSG00000163364	LINC01116	0.01	0.005	-1		ENSG00000163364	LINC01116	18.01	15.9	-0.179771		ENSG00000163364	LINC01116	6.285	7.7	0.292946
	ENSG00000163374	YY1AP1	32.53	32.54	0.000443429		ENSG00000163374	YY1AP1	38.21	38.005	-0.00776102		ENSG00000163374	YY1AP1	20.79	23.22	0.159478		ENSG00000163374	YY1AP1	16.5	19.19	0.217889		ENSG00000163374	YY1AP1	24.61	23.94	-0.0398215		ENSG00000163374	YY1AP1	22.775	26.11	0.197151
	ENSG00000163376	KBTBD8	2	2.31	0.207893		ENSG00000163376	KBTBD8	0.935	1.06	0.181026		ENSG00000163376	KBTBD8	0.56	0.59	0.0752881		ENSG00000163376	KBTBD8	2.47	3.45	0.482085		ENSG00000163376	KBTBD8	0.19	0.15	-0.341037		ENSG00000163376	KBTBD8	1.215	1.54	0.341974
	ENSG00000163377	FAM19A4	0.08	0.08	0		ENSG00000163377	FAM19A4	0.07	0.09	0.36257		ENSG00000163377	FAM19A4	0	0	#NUM!		ENSG00000163377	FAM19A4	0.01	0.09	3.16993		ENSG00000163377	FAM19A4	0	0	#NUM!		ENSG00000163377	FAM19A4	0.475	0.78	0.715547
	ENSG00000163378	EOGT	6.42	5.22	-0.298523		ENSG00000163378	EOGT	10.605	9.605	-0.142887		ENSG00000163378	EOGT	6.91	5.79	-0.255122		ENSG00000163378	EOGT	10.26	8.335	-0.299777		ENSG00000163378	EOGT	10.12	8.69	-0.219781		ENSG00000163378	EOGT	19.21	12.62	-0.606146
	ENSG00000163380	LMOD3	0.02	0.03	0.584963		ENSG00000163380	LMOD3	0.03	0.02	-0.584963		ENSG00000163380	LMOD3	0.02	0.05	1.32193		ENSG00000163380	LMOD3	0.06	0.015	-2		ENSG00000163380	LMOD3	0.02	0.02	0		ENSG00000163380	LMOD3	0.03	0	#NUM!
	ENSG00000163382	NAXE	65.35	61.43	-0.0892439		ENSG00000163382	NAXE	70.335	67.075	-0.0684676		ENSG00000163382	NAXE	50.21	48.8	-0.0410936		ENSG00000163382	NAXE	50.64	54.89	0.116266		ENSG00000163382	NAXE	48.84	47.41	-0.0428718		ENSG00000163382	NAXE	88.11	94.59	0.102382
	ENSG00000163389	POGLUT1	8.05	8.98	0.157727		ENSG00000163389	POGLUT1	6.665	6.91	0.0520808		ENSG00000163389	POGLUT1	8.58	8.83	0.0414358		ENSG00000163389	POGLUT1	10.185	8.6	-0.244037		ENSG00000163389	POGLUT1	6.7	6.51	-0.0415036		ENSG00000163389	POGLUT1	18.625	19.23	0.0461183
	ENSG00000163393	SLC22A15	3.16	2.67	-0.243085		ENSG00000163393	SLC22A15	0.465	0.415	-0.164119		ENSG00000163393	SLC22A15	0.25	0.23	-0.120294		ENSG00000163393	SLC22A15	1.87	1.87	0		ENSG00000163393	SLC22A15	1.89	1.83	-0.0465426		ENSG00000163393	SLC22A15	2.575	2.24	-0.201074
	ENSG00000163394	CCKAR	0	0	#NUM!		ENSG00000163394	CCKAR	0	0	#NUM!		ENSG00000163394	CCKAR	0.01	0	#NUM!		ENSG00000163394	CCKAR	0	0.005	#NUM!		ENSG00000163394	CCKAR	0	0	#NUM!		ENSG00000163394	CCKAR	0.3	0.12	-1.32193
	ENSG00000163395	IGFN1	0.02	0.02	0		ENSG00000163395	IGFN1	0.015	0.025	0.736966		ENSG00000163395	IGFN1	0.77	0.51	-0.594361		ENSG00000163395	IGFN1	0.005	0	#NUM!		ENSG00000163395	IGFN1	0	0	#NUM!		ENSG00000163395	IGFN1	0	0	#NUM!
	ENSG00000163399	ATP1A1	315.21	314.54	-0.00306981		ENSG00000163399	ATP1A1	134.895	129.175	-0.06251		ENSG00000163399	ATP1A1	177.94	172.36	-0.0459659		ENSG00000163399	ATP1A1	157.865	135.21	-0.223489		ENSG00000163399	ATP1A1	280.81	270.4	-0.0544992		ENSG00000163399	ATP1A1	229.23	184.27	-0.314975
	ENSG00000163406	SLC15A2	1.5	1.32	-0.184425		ENSG00000163406	SLC15A2	0.2	0.185	-0.112475		ENSG00000163406	SLC15A2	0.25	0.3	0.263034		ENSG00000163406	SLC15A2	0.465	0.575	0.306331		ENSG00000163406	SLC15A2	0.08	0.05	-0.678072		ENSG00000163406	SLC15A2	0.185	0.26	0.490986
	ENSG00000163412	EIF4E3	2.7	2.7	0		ENSG00000163412	EIF4E3	2.075	1.96	-0.0822577		ENSG00000163412	EIF4E3	0.23	0.22	-0.0641303		ENSG00000163412	EIF4E3	1.47	1.25	-0.233888		ENSG00000163412	EIF4E3	0.56	0.62	0.146841		ENSG00000163412	EIF4E3	2.02	1.78	-0.182478
	ENSG00000163421	PROK2	0.01	0	#NUM!		ENSG00000163421	PROK2	0.04	0.04	0		ENSG00000163421	PROK2	0	0	#NUM!		ENSG00000163421	PROK2	0	0	#NUM!		ENSG00000163421	PROK2	0	0	#NUM!		ENSG00000163421	PROK2	0.035	0.02	-0.807355
	ENSG00000163424	C3orf30	0	0	#NUM!		ENSG00000163424	C3orf30	0	0	#NUM!		ENSG00000163424	C3orf30	0	0.01	#NUM!		ENSG00000163424	C3orf30	0	0	#NUM!		ENSG00000163424	C3orf30	0	0	#NUM!		ENSG00000163424	C3orf30	0	0	#NUM!
	ENSG00000163428	LRRC58	27.94	28.59	0.0331786		ENSG00000163428	LRRC58	12.295	12.27	-0.00293649		ENSG00000163428	LRRC58	27.08	28.66	0.0818109		ENSG00000163428	LRRC58	25.045	22.15	-0.177216		ENSG00000163428	LRRC58	21.3	19.97	-0.0930191		ENSG00000163428	LRRC58	20.28	17.56	-0.207765
	ENSG00000163430	FSTL1	0.15	0.12	-0.321928		ENSG00000163430	FSTL1	0.295	0.32	0.117357		ENSG00000163430	FSTL1	226.63	210.24	-0.108302		ENSG00000163430	FSTL1	5.315	5.97	0.167661		ENSG00000163430	FSTL1	66.27	58.89	-0.170333		ENSG00000163430	FSTL1	175.35	164.03	-0.0962777
	ENSG00000163431	LMOD1	0.02	0	#NUM!		ENSG00000163431	LMOD1	0.015	0.01	-0.584963		ENSG00000163431	LMOD1	0.03	0.02	-0.584963		ENSG00000163431	LMOD1	0.005	0.005	0		ENSG00000163431	LMOD1	0	0	#NUM!		ENSG00000163431	LMOD1	0.295	0.37	0.32681
	ENSG00000163435	ELF3	18.14	20.35	0.165854		ENSG00000163435	ELF3	0.77	0.375	-1.03797		ENSG00000163435	ELF3	6.24	4	-0.641546		ENSG00000163435	ELF3	12.67	11.08	-0.193459		ENSG00000163435	ELF3	0.21	0.33	0.652077		ENSG00000163435	ELF3	0.015	0.03	1
	ENSG00000163440	PDCL2	0	0.02	#NUM!		ENSG00000163440	PDCL2	0.01	0	#NUM!		ENSG00000163440	PDCL2	0.06	0	#NUM!		ENSG00000163440	PDCL2	0.22	0.16	-0.459432		ENSG00000163440	PDCL2	0.09	0.13	0.530515		ENSG00000163440	PDCL2	0.04	0.06	0.584963
	ENSG00000163444	TMEM183A	76.66	76.82	0.00300797		ENSG00000163444	TMEM183A	30.095	30.725	0.0298892		ENSG00000163444	TMEM183A	39.34	36.84	-0.0947239		ENSG00000163444	TMEM183A	37.11	37.785	0.0260056		ENSG00000163444	TMEM183A	30.11	29.61	-0.0241582		ENSG00000163444	TMEM183A	43.925	50.21	0.192932
	ENSG00000163449	TMEM169	0.39	0.31	-0.331206		ENSG00000163449	TMEM169	0.19	0.21	0.14439		ENSG00000163449	TMEM169	0.05	0.02	-1.32193		ENSG00000163449	TMEM169	0.16	0.2	0.321928		ENSG00000163449	TMEM169	0.05	0.11	1.1375		ENSG00000163449	TMEM169	3.21	4.35	0.438442
	ENSG00000163453	IGFBP7	0.07	0.13	0.893085		ENSG00000163453	IGFBP7	0.015	0	#NUM!		ENSG00000163453	IGFBP7	192.95	161.03	-0.260898		ENSG00000163453	IGFBP7	0	0.005	#NUM!		ENSG00000163453	IGFBP7	199.38	203.03	0.0261722		ENSG00000163453	IGFBP7	0.155	0.18	0.215729
	ENSG00000163462	TRIM46	0.13	0.15	0.206451		ENSG00000163462	TRIM46	0.825	0.72	-0.196397		ENSG00000163462	TRIM46	0.59	0.5	-0.238787		ENSG00000163462	TRIM46	0.865	0.955	0.142801		ENSG00000163462	TRIM46	0	0.04	#NUM!		ENSG00000163462	TRIM46	6.33	5.93	-0.0941734
	ENSG00000163463	KRTCAP2	72.88	75.7	0.0547703		ENSG00000163463	KRTCAP2	118.52	114.36	-0.051548		ENSG00000163463	KRTCAP2	121.14	116.44	-0.0570886		ENSG00000163463	KRTCAP2	60.06	64.24	0.0970674		ENSG00000163463	KRTCAP2	72.01	80.94	0.168656		ENSG00000163463	KRTCAP2	120.565	145.26	0.268826
	ENSG00000163464	CXCR1	0.02	0.02	0		ENSG00000163464	CXCR1	0.005	0	#NUM!		ENSG00000163464	CXCR1	0	0	#NUM!		ENSG00000163464	CXCR1	0.015	0.045	1.58496		ENSG00000163464	CXCR1	0	0	#NUM!		ENSG00000163464	CXCR1	0	0	#NUM!
	ENSG00000163466	ARPC2	205.32	216.36	0.0755596		ENSG00000163466	ARPC2	143.97	152.655	0.0845066		ENSG00000163466	ARPC2	175.12	168.84	-0.0526871		ENSG00000163466	ARPC2	150.255	154.03	0.0357984		ENSG00000163466	ARPC2	202.44	199.95	-0.0178551		ENSG00000163466	ARPC2	201.605	230.17	0.191168
	ENSG00000163467	TSACC	1.16	0.64	-0.857981		ENSG00000163467	TSACC	2.075	1.68	-0.30465		ENSG00000163467	TSACC	0.4	0.78	0.963474		ENSG00000163467	TSACC	1.5	1.605	0.0976108		ENSG00000163467	TSACC	1.04	2.28	1.13245		ENSG00000163467	TSACC	0.36	0.62	0.784271
	ENSG00000163468	CCT3	410.7	440.35	0.100566		ENSG00000163468	CCT3	522.52	598.455	0.195757		ENSG00000163468	CCT3	412.63	486.25	0.23685		ENSG00000163468	CCT3	521.655	583.65	0.162007		ENSG00000163468	CCT3	268.24	275.98	0.0410393		ENSG00000163468	CCT3	214.04	264.62	0.306042
	ENSG00000163472	TMEM79	5.39	5.09	-0.0826196		ENSG00000163472	TMEM79	8.805	8.725	-0.0131679		ENSG00000163472	TMEM79	2.19	4.21	0.942889		ENSG00000163472	TMEM79	2.355	2.26	-0.0594043		ENSG00000163472	TMEM79	2.51	2.84	0.178204		ENSG00000163472	TMEM79	2.565	3.02	0.23559
	ENSG00000163479	SSR2	230.97	215.03	-0.103168		ENSG00000163479	SSR2	241.515	228.395	-0.0805817		ENSG00000163479	SSR2	222.41	209.86	-0.0837944		ENSG00000163479	SSR2	129.62	129.02	-0.00669362		ENSG00000163479	SSR2	214.38	202.82	-0.0799704		ENSG00000163479	SSR2	559.61	595.94	0.0907453
	ENSG00000163481	RNF25	14.25	13.56	-0.0716047		ENSG00000163481	RNF25	9.76	10.04	0.0408062		ENSG00000163481	RNF25	12.15	11.07	-0.134301		ENSG00000163481	RNF25	12.265	13.565	0.145342		ENSG00000163481	RNF25	10.72	11.19	0.0619051		ENSG00000163481	RNF25	14.57	17.01	0.223382
	ENSG00000163482	STK36	16.51	12.19	-0.437642		ENSG00000163482	STK36	5.085	4.52	-0.169925		ENSG00000163482	STK36	10.72	9.08	-0.239541		ENSG00000163482	STK36	11.23	8.85	-0.343609		ENSG00000163482	STK36	6.12	5.53	-0.146252		ENSG00000163482	STK36	19.035	13.86	-0.457727
	ENSG00000163485	ADORA1	4.2	4.41	0.0703893		ENSG00000163485	ADORA1	7.625	7.8	0.0327368		ENSG00000163485	ADORA1	0	0.01	#NUM!		ENSG00000163485	ADORA1	1.275	2.01	0.656698		ENSG00000163485	ADORA1	0.29	0.43	0.568284		ENSG00000163485	ADORA1	2.005	1.92	-0.0624959
	ENSG00000163491	NEK10	0.24	0.32	0.415037		ENSG00000163491	NEK10	0.195	0.19	-0.0374747		ENSG00000163491	NEK10	2.08	2.41	0.21245		ENSG00000163491	NEK10	0.465	1	1.1047		ENSG00000163491	NEK10	0.57	0.54	-0.0780025		ENSG00000163491	NEK10	0.175	0.27	0.625604
	ENSG00000163492	CCDC141	0	0	#NUM!		ENSG00000163492	CCDC141	0	0	#NUM!		ENSG00000163492	CCDC141	0	0	#NUM!		ENSG00000163492	CCDC141	0	0	#NUM!		ENSG00000163492	CCDC141	0.01	0.01	0		ENSG00000163492	CCDC141	0.05	0.04	-0.321928
	ENSG00000163497	FEV	0	0	#NUM!		ENSG00000163497	FEV	0	0	#NUM!		ENSG00000163497	FEV	0	0	#NUM!		ENSG00000163497	FEV	0	0	#NUM!		ENSG00000163497	FEV	0	0.01	#NUM!		ENSG00000163497	FEV	3.985	5.79	0.538984
	ENSG00000163499	CRYBA2	0.02	0.02	0		ENSG00000163499	CRYBA2	0.01	0.04	2		ENSG00000163499	CRYBA2	0	0.04	#NUM!		ENSG00000163499	CRYBA2	0.045	0.035	-0.36257		ENSG00000163499	CRYBA2	0.04	0.04	0		ENSG00000163499	CRYBA2	0.085	0.05	-0.765535
	ENSG00000163501	IHH	0.04	0.01	-2		ENSG00000163501	IHH	0.01	0	#NUM!		ENSG00000163501	IHH	0	0.02	#NUM!		ENSG00000163501	IHH	0.03	0.075	1.32193		ENSG00000163501	IHH	0.04	0.09	1.16993		ENSG00000163501	IHH	0.04	0.02	-1
	ENSG00000163507	KIAA1524	18.83	18.11	-0.0562465		ENSG00000163507	KIAA1524	24.805	24.845	0.00232458		ENSG00000163507	KIAA1524	19.9	20.65	0.0533734		ENSG00000163507	KIAA1524	28.06	23.05	-0.283748		ENSG00000163507	KIAA1524	36.03	32.18	-0.163034		ENSG00000163507	KIAA1524	19.505	17.69	-0.14091
	ENSG00000163508	EOMES	0.94	1.47	0.645083		ENSG00000163508	EOMES	0.205	0.31	0.596644		ENSG00000163508	EOMES	0.06	0.13	1.11548		ENSG00000163508	EOMES	1.21	2.855	1.23848		ENSG00000163508	EOMES	0	0.01	#NUM!		ENSG00000163508	EOMES	0.06	0.03	-1
	ENSG00000163510	CWC22	13.89	18.05	0.377952		ENSG00000163510	CWC22	16.935	21.11	0.317919		ENSG00000163510	CWC22	15.79	20.48	0.375205		ENSG00000163510	CWC22	30.88	42.515	0.461299		ENSG00000163510	CWC22	19.22	23.23	0.273381		ENSG00000163510	CWC22	20.305	30.19	0.572236
	ENSG00000163512	AZI2	8.92	8.77	-0.0244669		ENSG00000163512	AZI2	11.91	12.025	0.0138635		ENSG00000163512	AZI2	14.11	13.52	-0.0616228		ENSG00000163512	AZI2	12.81	12.075	-0.0852473		ENSG00000163512	AZI2	15.05	14.99	-0.0057631		ENSG00000163512	AZI2	15.29	16.89	0.143581
	ENSG00000163513	TGFBR2	6.7	7.48	0.158877		ENSG00000163513	TGFBR2	36.905	37.56	0.0253808		ENSG00000163513	TGFBR2	12.76	11.1	-0.201069		ENSG00000163513	TGFBR2	17.215	18.235	0.083044		ENSG00000163513	TGFBR2	65.66	69.04	0.0724177		ENSG00000163513	TGFBR2	8.62	7.92	-0.122187
	ENSG00000163515	RETNLB	0	0	#NUM!		ENSG00000163515	RETNLB	0.01	0	#NUM!		ENSG00000163515	RETNLB	0	0	#NUM!		ENSG00000163515	RETNLB	0	0	#NUM!		ENSG00000163515	RETNLB	0.05	0	#NUM!		ENSG00000163515	RETNLB	0	0	#NUM!
	ENSG00000163516	ANKZF1	13.25	12.33	-0.10382		ENSG00000163516	ANKZF1	7.095	7.075	-0.00407254		ENSG00000163516	ANKZF1	14.05	14.88	0.0828044		ENSG00000163516	ANKZF1	10.89	11.3	0.0533188		ENSG00000163516	ANKZF1	6.5	7.07	0.12127		ENSG00000163516	ANKZF1	8.6	9.41	0.129858
	ENSG00000163517	HDAC11	6.91	6.35	-0.121929		ENSG00000163517	HDAC11	1.9	1.785	-0.0900753		ENSG00000163517	HDAC11	0.54	0.58	0.103093		ENSG00000163517	HDAC11	3.75	4.215	0.168642		ENSG00000163517	HDAC11	2.76	3.42	0.309328		ENSG00000163517	HDAC11	3.105	3.45	0.152003
	ENSG00000163518	FCRL4	0	0	#NUM!		ENSG00000163518	FCRL4	0	0	#NUM!		ENSG00000163518	FCRL4	0	0	#NUM!		ENSG00000163518	FCRL4	0	0	#NUM!		ENSG00000163518	FCRL4	0	0	#NUM!		ENSG00000163518	FCRL4	0	0	#NUM!
	ENSG00000163519	TRAT1	0	0	#NUM!		ENSG00000163519	TRAT1	0.005	0.01	1		ENSG00000163519	TRAT1	0	0	#NUM!		ENSG00000163519	TRAT1	0	0	#NUM!		ENSG00000163519	TRAT1	0	0	#NUM!		ENSG00000163519	TRAT1	0	0.03	#NUM!
	ENSG00000163520	FBLN2	0.03	0.03	0		ENSG00000163520	FBLN2	0	0.005	#NUM!		ENSG00000163520	FBLN2	0.1	0.1	0		ENSG00000163520	FBLN2	0.01	0.01	0		ENSG00000163520	FBLN2	0.01	0.01	0		ENSG00000163520	FBLN2	7.205	5.77	-0.320427
	ENSG00000163521	GLB1L	1.09	0.74	-0.558731		ENSG00000163521	GLB1L	1.975	1.775	-0.154034		ENSG00000163521	GLB1L	1.88	1.44	-0.384664		ENSG00000163521	GLB1L	1.035	0.935	-0.146592		ENSG00000163521	GLB1L	2.26	2.15	-0.0719861		ENSG00000163521	GLB1L	3.275	3.02	-0.116946
	ENSG00000163527	STT3B	74.88	75.73	0.0162845		ENSG00000163527	STT3B	85.35	79.84	-0.0962794		ENSG00000163527	STT3B	176.22	153.07	-0.203186		ENSG00000163527	STT3B	97.95	85.39	-0.197978		ENSG00000163527	STT3B	122.24	105.23	-0.21617		ENSG00000163527	STT3B	62.71	56.51	-0.150189
	ENSG00000163528	CHCHD4	27.86	27.82	-0.00207284		ENSG00000163528	CHCHD4	21.74	21.85	0.00728134		ENSG00000163528	CHCHD4	29.79	29.78	-0.00048437		ENSG00000163528	CHCHD4	23.43	24.35	0.0555648		ENSG00000163528	CHCHD4	25.57	25.96	0.0218382		ENSG00000163528	CHCHD4	15.32	20.75	0.437695
	ENSG00000163530	DPPA2	0	0	#NUM!		ENSG00000163530	DPPA2	0.01	0	#NUM!		ENSG00000163530	DPPA2	0.02	0.01	-1		ENSG00000163530	DPPA2	0.015	0	#NUM!		ENSG00000163530	DPPA2	0	0	#NUM!		ENSG00000163530	DPPA2	0.005	0.01	1
	ENSG00000163531	NFASC	0.1	0.13	0.378512		ENSG00000163531	NFASC	0.72	1.285	0.8357		ENSG00000163531	NFASC	0	0	#NUM!		ENSG00000163531	NFASC	0.05	0.135	1.43296		ENSG00000163531	NFASC	0	0	#NUM!		ENSG00000163531	NFASC	0.095	0.35	1.88136
	ENSG00000163534	FCRL1	0	0	#NUM!		ENSG00000163534	FCRL1	0	0.005	#NUM!		ENSG00000163534	FCRL1	0	0	#NUM!		ENSG00000163534	FCRL1	0	0	#NUM!		ENSG00000163534	FCRL1	0	0	#NUM!		ENSG00000163534	FCRL1	0	0	#NUM!
	ENSG00000163535	SGO2	16.39	15.39	-0.0908226		ENSG00000163535	SGO2	30.275	38.555	0.348791		ENSG00000163535	SGO2	23.36	33.43	0.517103		ENSG00000163535	SGO2	29.595	36.27	0.293423		ENSG00000163535	SGO2	37.41	43.07	0.203259		ENSG00000163535	SGO2	17.085	17.46	0.0313233
	ENSG00000163536	SERPINI1	0.69	0.6	-0.201634		ENSG00000163536	SERPINI1	4.71	5.25	0.15659		ENSG00000163536	SERPINI1	9.12	8.26	-0.142892		ENSG00000163536	SERPINI1	4.17	5.375	0.366217		ENSG00000163536	SERPINI1	1.47	1.84	0.32389		ENSG00000163536	SERPINI1	6.295	7.91	0.329471
	ENSG00000163539	CLASP2	10.84	7.96	-0.445524		ENSG00000163539	CLASP2	11.46	9.315	-0.298979		ENSG00000163539	CLASP2	17.74	14.65	-0.276105		ENSG00000163539	CLASP2	11.235	11.395	0.0204008		ENSG00000163539	CLASP2	17.57	14.6	-0.267146		ENSG00000163539	CLASP2	29.835	22.14	-0.430351
	ENSG00000163541	SUCLG1	65.69	69.03	0.0715497		ENSG00000163541	SUCLG1	41.9	43.875	0.0664489		ENSG00000163541	SUCLG1	66.68	68.07	0.029765		ENSG00000163541	SUCLG1	51.255	54.725	0.0945073		ENSG00000163541	SUCLG1	46.5	43.51	-0.0958837		ENSG00000163541	SUCLG1	32.125	40.28	0.326367
	ENSG00000163545	NUAK2	2.55	3.11	0.286417		ENSG00000163545	NUAK2	11.62	10.18	-0.190873		ENSG00000163545	NUAK2	2.52	1.4	-0.847997		ENSG00000163545	NUAK2	1.11	1.27	0.194269		ENSG00000163545	NUAK2	1.87	1.39	-0.427953		ENSG00000163545	NUAK2	0.29	0.28	-0.0506261
	ENSG00000163554	SPTA1	0	0	#NUM!		ENSG00000163554	SPTA1	0	0	#NUM!		ENSG00000163554	SPTA1	0	0	#NUM!		ENSG00000163554	SPTA1	0	0	#NUM!		ENSG00000163554	SPTA1	0	0	#NUM!		ENSG00000163554	SPTA1	0	0	#NUM!
	ENSG00000163558	PRKCI	24.13	23.86	-0.0162339		ENSG00000163558	PRKCI	29.985	32.3	0.107293		ENSG00000163558	PRKCI	28.22	29.86	0.0814962		ENSG00000163558	PRKCI	13.31	13.655	0.0369187		ENSG00000163558	PRKCI	25.86	29.16	0.173268		ENSG00000163558	PRKCI	18.5	19.34	0.0640625
	ENSG00000163563	MNDA	0	0	#NUM!		ENSG00000163563	MNDA	0	0	#NUM!		ENSG00000163563	MNDA	0	0	#NUM!		ENSG00000163563	MNDA	0	0	#NUM!		ENSG00000163563	MNDA	0	0	#NUM!		ENSG00000163563	MNDA	0	0	#NUM!
	ENSG00000163564	PYHIN1	0	0.01	#NUM!		ENSG00000163564	PYHIN1	0	0	#NUM!		ENSG00000163564	PYHIN1	0	0	#NUM!		ENSG00000163564	PYHIN1	0	0	#NUM!		ENSG00000163564	PYHIN1	0	0	#NUM!		ENSG00000163564	PYHIN1	0	0	#NUM!
	ENSG00000163565	IFI16	0	0.01	#NUM!		ENSG00000163565	IFI16	0.22	0.225	0.0324215		ENSG00000163565	IFI16	12.19	15.12	0.31076		ENSG00000163565	IFI16	0.005	0.015	1.58496		ENSG00000163565	IFI16	53.14	63.01	0.245783		ENSG00000163565	IFI16	0.365	0.46	0.333737
	ENSG00000163568	AIM2	0	0	#NUM!		ENSG00000163568	AIM2	0	0.005	#NUM!		ENSG00000163568	AIM2	0	0.01	#NUM!		ENSG00000163568	AIM2	0	0	#NUM!		ENSG00000163568	AIM2	3.45	3.11	-0.149682		ENSG00000163568	AIM2	0	0	#NUM!
	ENSG00000163576	EFHB	0.04	0.07	0.807355		ENSG00000163576	EFHB	0.025	0.025	0		ENSG00000163576	EFHB	0.01	0.01	0		ENSG00000163576	EFHB	0.075	0.105	0.485427		ENSG00000163576	EFHB	0.06	0.1	0.736966		ENSG00000163576	EFHB	0.08	0.04	-1
	ENSG00000163577	EIF5A2	2.68	2.87	0.0988177		ENSG00000163577	EIF5A2	1.49	1.465	-0.0244117		ENSG00000163577	EIF5A2	1.52	1.55	0.0281969		ENSG00000163577	EIF5A2	4.825	4.93	0.0310587		ENSG00000163577	EIF5A2	9.48	9.24	-0.0369942		ENSG00000163577	EIF5A2	3.96	4.32	0.125531
	ENSG00000163581	SLC2A2	0	0	#NUM!		ENSG00000163581	SLC2A2	0	0.005	#NUM!		ENSG00000163581	SLC2A2	0	0	#NUM!		ENSG00000163581	SLC2A2	0.005	0	#NUM!		ENSG00000163581	SLC2A2	0	0	#NUM!		ENSG00000163581	SLC2A2	0.01	0	#NUM!
	ENSG00000163584	RPL22L1	46.1	54.66	0.245719		ENSG00000163584	RPL22L1	44.255	45.36	0.0355802		ENSG00000163584	RPL22L1	12.01	14.82	0.303309		ENSG00000163584	RPL22L1	163.495	159.085	-0.0394487		ENSG00000163584	RPL22L1	29.52	28.19	-0.0665092		ENSG00000163584	RPL22L1	21.88	24.28	0.150156
	ENSG00000163586	FABP1	0	0	#NUM!		ENSG00000163586	FABP1	0	0	#NUM!		ENSG00000163586	FABP1	0	0	#NUM!		ENSG00000163586	FABP1	0	0	#NUM!		ENSG00000163586	FABP1	0	0	#NUM!		ENSG00000163586	FABP1	0	0	#NUM!
	ENSG00000163590	PPM1L	2.69	3.35	0.316555		ENSG00000163590	PPM1L	0.77	0.875	0.184425		ENSG00000163590	PPM1L	0.51	0.6	0.234465		ENSG00000163590	PPM1L	2.37	2.37	0		ENSG00000163590	PPM1L	0.43	0.73	0.76356		ENSG00000163590	PPM1L	2.44	2.75	0.17255
	ENSG00000163596	ICA1L	1.79	1.45	-0.303907		ENSG00000163596	ICA1L	0.325	0.325	0		ENSG00000163596	ICA1L	0.65	0.74	0.187086		ENSG00000163596	ICA1L	0.845	0.825	-0.0345572		ENSG00000163596	ICA1L	1.06	1.01	-0.069709		ENSG00000163596	ICA1L	4.65	4.32	-0.106199
	ENSG00000163597	SNHG16	43.57	38.59	-0.175108		ENSG00000163597	SNHG16	42.4	42.56	0.00543389		ENSG00000163597	SNHG16	27.17	28.7	0.0790362		ENSG00000163597	SNHG16	59.94	56.555	-0.0838645		ENSG00000163597	SNHG16	34.65	34.86	0.00871722		ENSG00000163597	SNHG16	44.71	56.65	0.341478
	ENSG00000163599	CTLA4	0	0.01	#NUM!		ENSG00000163599	CTLA4	0	0	#NUM!		ENSG00000163599	CTLA4	0	0	#NUM!		ENSG00000163599	CTLA4	0	0	#NUM!		ENSG00000163599	CTLA4	0.05	0.05	0		ENSG00000163599	CTLA4	0	0	#NUM!
	ENSG00000163600	ICOS	0	0	#NUM!		ENSG00000163600	ICOS	0	0	#NUM!		ENSG00000163600	ICOS	0	0	#NUM!		ENSG00000163600	ICOS	0	0	#NUM!		ENSG00000163600	ICOS	0	0	#NUM!		ENSG00000163600	ICOS	0	0	#NUM!
	ENSG00000163602	RYBP	12.36	13.44	0.120854		ENSG00000163602	RYBP	7.335	7.975	0.120688		ENSG00000163602	RYBP	7.37	7.42	0.00975457		ENSG00000163602	RYBP	8.785	10.095	0.200527		ENSG00000163602	RYBP	11.61	11.99	0.0464637		ENSG00000163602	RYBP	14.375	14.53	0.0154727
	ENSG00000163605	PPP4R2	33.94	40.92	0.26982		ENSG00000163605	PPP4R2	25.655	29.65	0.208792		ENSG00000163605	PPP4R2	28.64	33.35	0.219655		ENSG00000163605	PPP4R2	34.69	41.275	0.250748		ENSG00000163605	PPP4R2	34.08	37.43	0.13527		ENSG00000163605	PPP4R2	33.545	38.14	0.185207
	ENSG00000163606	CD200R1	0.01	0.02	1		ENSG00000163606	CD200R1	0.03	0.045	0.584963		ENSG00000163606	CD200R1	0.04	0.03	-0.415037		ENSG00000163606	CD200R1	0.06	0.14	1.22239		ENSG00000163606	CD200R1	0.04	0.02	-1		ENSG00000163606	CD200R1	0.085	0.15	0.819428
	ENSG00000163607	GTPBP8	8.01	8.29	0.0495699		ENSG00000163607	GTPBP8	11.03	11.76	0.0924553		ENSG00000163607	GTPBP8	16.34	14.53	-0.169373		ENSG00000163607	GTPBP8	13.43	14.945	0.154204		ENSG00000163607	GTPBP8	13.28	14.39	0.115811		ENSG00000163607	GTPBP8	14.965	15.36	0.0375859
	ENSG00000163608	NEPRO	13.26	15.71	0.244602		ENSG00000163608	NEPRO	10.675	11.17	0.0653931		ENSG00000163608	NEPRO	11.35	11.46	0.0139147		ENSG00000163608	NEPRO	12.225	12.285	0.00706339		ENSG00000163608	NEPRO	8.31	9.87	0.248202		ENSG00000163608	NEPRO	14.095	16.06	0.188288
	ENSG00000163611	SPICE1	11.78	10.82	-0.122639		ENSG00000163611	SPICE1	3.46	3.205	-0.110448		ENSG00000163611	SPICE1	7.03	6.52	-0.108653		ENSG00000163611	SPICE1	5.505	4.76	-0.209781		ENSG00000163611	SPICE1	3.97	3.7	-0.101614		ENSG00000163611	SPICE1	6.78	4.81	-0.495248
	ENSG00000163617	CCDC191	1.02	0.83	-0.297386		ENSG00000163617	CCDC191	1.675	1.51	-0.149613		ENSG00000163617	CCDC191	0.22	0.22	0		ENSG00000163617	CCDC191	2.075	1.935	-0.100778		ENSG00000163617	CCDC191	0.34	0.4	0.234465		ENSG00000163617	CCDC191	2.62	2.52	-0.0561431
	ENSG00000163618	CADPS	0	0	#NUM!		ENSG00000163618	CADPS	0	0	#NUM!		ENSG00000163618	CADPS	0	0.01	#NUM!		ENSG00000163618	CADPS	0	0	#NUM!		ENSG00000163618	CADPS	0	0	#NUM!		ENSG00000163618	CADPS	0.46	0.7	0.605721
	ENSG00000163623	NKX6-1	0.02	0.01	-1		ENSG00000163623	NKX6-1	1.04	1.125	0.113341		ENSG00000163623	NKX6-1	0	0	#NUM!		ENSG00000163623	NKX6-1	0.86	1.42	0.723482		ENSG00000163623	NKX6-1	0.31	0.3	-0.0473057		ENSG00000163623	NKX6-1	0	0	#NUM!
	ENSG00000163624	CDS1	18.33	16.05	-0.191633		ENSG00000163624	CDS1	1.305	1.27	-0.0392213		ENSG00000163624	CDS1	0.98	0.84	-0.222392		ENSG00000163624	CDS1	10.325	9.73	-0.0856301		ENSG00000163624	CDS1	1.03	0.95	-0.116645		ENSG00000163624	CDS1	0.005	0	#NUM!
	ENSG00000163625	WDFY3	9.62	10.66	0.148099		ENSG00000163625	WDFY3	7.5	7.43	-0.0135284		ENSG00000163625	WDFY3	3.61	4.22	0.225244		ENSG00000163625	WDFY3	7.065	7.625	0.110048		ENSG00000163625	WDFY3	11.4	12.52	0.135201		ENSG00000163625	WDFY3	7.185	5.05	-0.508705
	ENSG00000163626	COX18	2.5	2.16	-0.210897		ENSG00000163626	COX18	2.37	2.22	-0.0943274		ENSG00000163626	COX18	1.84	1.44	-0.353637		ENSG00000163626	COX18	2.665	2.355	-0.178408		ENSG00000163626	COX18	4.41	4.38	-0.00984779		ENSG00000163626	COX18	3.7	3.34	-0.147677
	ENSG00000163629	PTPN13	11.69	11.73	0.00492808		ENSG00000163629	PTPN13	4.215	4.525	0.102385		ENSG00000163629	PTPN13	8.83	10.35	0.229145		ENSG00000163629	PTPN13	9.515	9.63	0.0173321		ENSG00000163629	PTPN13	3.26	4.31	0.402816		ENSG00000163629	PTPN13	9.88	7.46	-0.405335
	ENSG00000163630	SYNPR	0	0	#NUM!		ENSG00000163630	SYNPR	0	0	#NUM!		ENSG00000163630	SYNPR	0	0	#NUM!		ENSG00000163630	SYNPR	0	0	#NUM!		ENSG00000163630	SYNPR	0	0	#NUM!		ENSG00000163630	SYNPR	0.06	0.13	1.11548
	ENSG00000163631	ALB	0	0.03	#NUM!		ENSG00000163631	ALB	0.055	0.025	-1.1375		ENSG00000163631	ALB	0.01	0	#NUM!		ENSG00000163631	ALB	0.035	0.025	-0.485427		ENSG00000163631	ALB	0.06	0.01	-2.58496		ENSG00000163631	ALB	0.005	0.01	1
	ENSG00000163632	C3orf49	0.01	0.03	1.58496		ENSG00000163632	C3orf49	0	0	#NUM!		ENSG00000163632	C3orf49	0	0	#NUM!		ENSG00000163632	C3orf49	0	0	#NUM!		ENSG00000163632	C3orf49	0	0	#NUM!		ENSG00000163632	C3orf49	0	0	#NUM!
	ENSG00000163633	C4orf36	1.13	1.42	0.329568		ENSG00000163633	C4orf36	0.245	0.225	-0.122857		ENSG00000163633	C4orf36	0.59	0.28	-1.07529		ENSG00000163633	C4orf36	0.74	0.805	0.121464		ENSG00000163633	C4orf36	0.47	0.48	0.0303736		ENSG00000163633	C4orf36	0.145	0.22	0.601451
	ENSG00000163634	THOC7	453.61	469.09	0.0484123		ENSG00000163634	THOC7	73.465	77.975	0.0859546		ENSG00000163634	THOC7	99.23	98.8	-0.00626531		ENSG00000163634	THOC7	71.1	77.095	0.116788		ENSG00000163634	THOC7	102.69	105.5	0.0389473		ENSG00000163634	THOC7	60.285	84.76	0.491585
	ENSG00000163635	ATXN7	13.8	14.15	0.0361338		ENSG00000163635	ATXN7	7.37	7.365	-0.000979094		ENSG00000163635	ATXN7	4.81	5.64	0.229658		ENSG00000163635	ATXN7	9.215	8.805	-0.0656612		ENSG00000163635	ATXN7	7.55	7.75	0.0377197		ENSG00000163635	ATXN7	5.965	4.68	-0.350014
	ENSG00000163636	PSMD6	948.31	1067.81	0.171224		ENSG00000163636	PSMD6	55.525	58.245	0.0689967		ENSG00000163636	PSMD6	61.36	58.45	-0.0700955		ENSG00000163636	PSMD6	84.635	88.55	0.0652379		ENSG00000163636	PSMD6	108.27	110.46	0.0288905		ENSG00000163636	PSMD6	54.87	66.33	0.273644
	ENSG00000163637	PRICKLE2	8.96	11.44	0.352516		ENSG00000163637	PRICKLE2	0.02	0.02	0		ENSG00000163637	PRICKLE2	0.04	0.02	-1		ENSG00000163637	PRICKLE2	0.035	0.015	-1.22239		ENSG00000163637	PRICKLE2	3.63	3.9	0.103505		ENSG00000163637	PRICKLE2	0.17	0.14	-0.280108
	ENSG00000163638	ADAMTS9	0.44	0.43	-0.0331669		ENSG00000163638	ADAMTS9	0.04	0.06	0.584963		ENSG00000163638	ADAMTS9	0	0	#NUM!		ENSG00000163638	ADAMTS9	0	0.005	#NUM!		ENSG00000163638	ADAMTS9	2.22	2.15	-0.046223		ENSG00000163638	ADAMTS9	25.21	18.15	-0.474027
	ENSG00000163644	PPM1K	1.57	1.16	-0.43664		ENSG00000163644	PPM1K	1.09	1.22	0.162553		ENSG00000163644	PPM1K	1.12	1.35	0.269461		ENSG00000163644	PPM1K	1.475	2.395	0.699311		ENSG00000163644	PPM1K	4.02	4.3	0.0971412		ENSG00000163644	PPM1K	3.985	4.53	0.184931
	ENSG00000163645	ERICH6	0.05	0.04	-0.321928		ENSG00000163645	ERICH6	0.02	0.06	1.58496		ENSG00000163645	ERICH6	0.02	0.01	-1		ENSG00000163645	ERICH6	0.025	0.015	-0.736966		ENSG00000163645	ERICH6	0.01	0.02	1		ENSG00000163645	ERICH6	0.055	0.05	-0.137504
	ENSG00000163646	CLRN1	0	0	#NUM!		ENSG00000163646	CLRN1	0	0	#NUM!		ENSG00000163646	CLRN1	0	0	#NUM!		ENSG00000163646	CLRN1	0	0	#NUM!		ENSG00000163646	CLRN1	0	0	#NUM!		ENSG00000163646	CLRN1	0	0	#NUM!
	ENSG00000163655	GMPS	24.6	27.02	0.135369		ENSG00000163655	GMPS	28.47	30.615	0.104796		ENSG00000163655	GMPS	17.43	18.15	0.058397		ENSG00000163655	GMPS	25.78	26.25	0.0260652		ENSG00000163655	GMPS	18.92	19.14	0.0166787		ENSG00000163655	GMPS	14.645	13.5	-0.117449
	ENSG00000163659	TIPARP	9.74	8.71	-0.161249		ENSG00000163659	TIPARP	19.655	20.855	0.0854969		ENSG00000163659	TIPARP	19.61	20.01	0.0291316		ENSG00000163659	TIPARP	16.85	14.17	-0.249909		ENSG00000163659	TIPARP	32.89	32.19	-0.0310364		ENSG00000163659	TIPARP	9.045	8.15	-0.15032
	ENSG00000163660	CCNL1	28.82	27.34	-0.0760571		ENSG00000163660	CCNL1	33.77	29.91	-0.175114		ENSG00000163660	CCNL1	20.68	17.69	-0.225302		ENSG00000163660	CCNL1	42.13	37.195	-0.179739		ENSG00000163660	CCNL1	19.89	20.23	0.024453		ENSG00000163660	CCNL1	27.28	29.36	0.106008
	ENSG00000163661	PTX3	0.02	0.01	-1		ENSG00000163661	PTX3	0.13	0.165	0.343954		ENSG00000163661	PTX3	0.1	0.16	0.678072		ENSG00000163661	PTX3	0.095	0.08	-0.247928		ENSG00000163661	PTX3	49.8	37.36	-0.414651		ENSG00000163661	PTX3	8.345	8.92	0.0961317
	ENSG00000163666	HESX1	0.2	0.21	0.0703893		ENSG00000163666	HESX1	0.735	0.835	0.184032		ENSG00000163666	HESX1	0.15	0.2	0.415037		ENSG00000163666	HESX1	1.085	0.795	-0.448668		ENSG00000163666	HESX1	0.12	0.2	0.736966		ENSG00000163666	HESX1	0.86	1.07	0.315202
	ENSG00000163673	DCLK3	0	0	#NUM!		ENSG00000163673	DCLK3	0	0	#NUM!		ENSG00000163673	DCLK3	0	0	#NUM!		ENSG00000163673	DCLK3	0	0	#NUM!		ENSG00000163673	DCLK3	0	0	#NUM!		ENSG00000163673	DCLK3	0.105	0.09	-0.222392
	ENSG00000163681	SLMAP	10.18	11.66	0.19583		ENSG00000163681	SLMAP	19.82	20.74	0.0654589		ENSG00000163681	SLMAP	14.6	16.18	0.148243		ENSG00000163681	SLMAP	21.84	22.395	0.0362038		ENSG00000163681	SLMAP	21.69	22.5	0.0528949		ENSG00000163681	SLMAP	9.295	9.23	-0.0101242
	ENSG00000163682	RPL9	1545.24	1622.17	0.0700941		ENSG00000163682	RPL9	1681.02	1768.62	0.0732831		ENSG00000163682	RPL9	1411.52	1452.14	0.040931		ENSG00000163682	RPL9	1569.44	1808.95	0.204903		ENSG00000163682	RPL9	1378.55	1359.69	-0.0198738		ENSG00000163682	RPL9	966.04	1512.42	0.646704
	ENSG00000163683	SMIM14	33.8	34.22	0.0178165		ENSG00000163683	SMIM14	9.77	8.735	-0.161551		ENSG00000163683	SMIM14	4.24	4	-0.0840643		ENSG00000163683	SMIM14	3.115	2.645	-0.235964		ENSG00000163683	SMIM14	2.47	2.73	0.14439		ENSG00000163683	SMIM14	6.2	6.54	0.0770224
	ENSG00000163684	RPP14	9.14	8.86	-0.0448875		ENSG00000163684	RPP14	12.63	13.18	0.0614957		ENSG00000163684	RPP14	14.59	13.67	-0.0939666		ENSG00000163684	RPP14	16.32	15.635	-0.0618618		ENSG00000163684	RPP14	12.65	13.46	0.089541		ENSG00000163684	RPP14	11.035	9.37	-0.235966
	ENSG00000163686	ABHD6	0.76	0.82	0.109624		ENSG00000163686	ABHD6	5.38	6.41	0.252718		ENSG00000163686	ABHD6	4.26	3.94	-0.112658		ENSG00000163686	ABHD6	4.74	4.525	-0.0669693		ENSG00000163686	ABHD6	5.97	6.57	0.138162		ENSG00000163686	ABHD6	3.75	4.57	0.285304
	ENSG00000163687	DNASE1L3	0	0	#NUM!		ENSG00000163687	DNASE1L3	0	0	#NUM!		ENSG00000163687	DNASE1L3	0	0	#NUM!		ENSG00000163687	DNASE1L3	0.005	0	#NUM!		ENSG00000163687	DNASE1L3	0	0.01	#NUM!		ENSG00000163687	DNASE1L3	0	0	#NUM!
	ENSG00000163689	C3orf67	1.46	1.11	-0.395409		ENSG00000163689	C3orf67	3.49	3.24	-0.107233		ENSG00000163689	C3orf67	0.59	0.56	-0.0752881		ENSG00000163689	C3orf67	1.82	1.915	0.0734059		ENSG00000163689	C3orf67	0.95	0.88	-0.110424		ENSG00000163689	C3orf67	3.975	3.79	-0.068757
	ENSG00000163694	RBM47	19.57	24.03	0.296193		ENSG00000163694	RBM47	0.945	0.815	-0.213514		ENSG00000163694	RBM47	1.26	1.46	0.212545		ENSG00000163694	RBM47	4.215	5.295	0.329098		ENSG00000163694	RBM47	4.84	5.25	0.11731		ENSG00000163694	RBM47	1.305	1.13	-0.207727
	ENSG00000163697	APBB2	28.01	30.36	0.11623		ENSG00000163697	APBB2	25.66	24.38	-0.073823		ENSG00000163697	APBB2	2.99	3.37	0.172603		ENSG00000163697	APBB2	17.835	17.42	-0.0339666		ENSG00000163697	APBB2	20.58	23.05	0.163524		ENSG00000163697	APBB2	8.32	6.26	-0.410421
	ENSG00000163701	IL17RE	0.9	0.72	-0.321928		ENSG00000163701	IL17RE	0.68	0.68	0		ENSG00000163701	IL17RE	0.02	0.05	1.32193		ENSG00000163701	IL17RE	1.98	2.26	0.190822		ENSG00000163701	IL17RE	2.28	3.13	0.457129		ENSG00000163701	IL17RE	0.645	0.63	-0.0339473
	ENSG00000163702	IL17RC	4.29	3.46	-0.310206		ENSG00000163702	IL17RC	3.05	2.48	-0.298469		ENSG00000163702	IL17RC	3.35	3.04	-0.14009		ENSG00000163702	IL17RC	1.87	2.19	0.227893		ENSG00000163702	IL17RC	4.84	5.64	0.220688		ENSG00000163702	IL17RC	5.315	4.21	-0.336249
	ENSG00000163703	CRELD1	4.06	4.07	0.00354907		ENSG00000163703	CRELD1	2.775	2.515	-0.141929		ENSG00000163703	CRELD1	2.73	2.23	-0.291857		ENSG00000163703	CRELD1	3.44	3.5	0.0249464		ENSG00000163703	CRELD1	4.58	4.38	-0.0644167		ENSG00000163703	CRELD1	18.01	15.64	-0.203558
	ENSG00000163704	PRRT3	7.27	5.57	-0.384278		ENSG00000163704	PRRT3	0.285	0.325	0.189478		ENSG00000163704	PRRT3	0.34	0.21	-0.695145		ENSG00000163704	PRRT3	0.28	0.24	-0.222392		ENSG00000163704	PRRT3	0.29	0.41	0.499571		ENSG00000163704	PRRT3	2.135	1.56	-0.45269
	ENSG00000163705	FANCD2OS	0.05	0	#NUM!		ENSG00000163705	FANCD2OS	0	0.01	#NUM!		ENSG00000163705	FANCD2OS	0	0	#NUM!		ENSG00000163705	FANCD2OS	0	0	#NUM!		ENSG00000163705	FANCD2OS	0	0	#NUM!		ENSG00000163705	FANCD2OS	0	0	#NUM!
	ENSG00000163710	PCOLCE2	1.2	1.27	0.0817941		ENSG00000163710	PCOLCE2	10.895	10.25	-0.0880423		ENSG00000163710	PCOLCE2	3.92	3.24	-0.27486		ENSG00000163710	PCOLCE2	4.265	4.23	-0.0118881		ENSG00000163710	PCOLCE2	2.6	2.32	-0.164387		ENSG00000163710	PCOLCE2	10.625	10.82	0.0262377
	ENSG00000163714	U2SURP	37.14	38.48	0.051135		ENSG00000163714	U2SURP	60.915	65.46	0.103816		ENSG00000163714	U2SURP	41.5	48.87	0.235838		ENSG00000163714	U2SURP	59.64	64.245	0.107304		ENSG00000163714	U2SURP	29.7	31.87	0.101736		ENSG00000163714	U2SURP	30.71	35.06	0.191117
	ENSG00000163719	MTMR14	31.53	31.66	0.00593609		ENSG00000163719	MTMR14	10.08	10.025	-0.0078934		ENSG00000163719	MTMR14	10.95	10.59	-0.0482283		ENSG00000163719	MTMR14	12.16	12.88	0.0829894		ENSG00000163719	MTMR14	16.03	17.32	0.111665		ENSG00000163719	MTMR14	12.68	14.2	0.163336
	ENSG00000163728	TTC14	8.94	12.81	0.518924		ENSG00000163728	TTC14	18.81	20.335	0.112465		ENSG00000163728	TTC14	19.52	20.64	0.0804899		ENSG00000163728	TTC14	18.125	18.935	0.0630744		ENSG00000163728	TTC14	9.5	12.65	0.413138		ENSG00000163728	TTC14	26.445	32.31	0.288986
	ENSG00000163734	CXCL3	0.02	0.15	2.90689		ENSG00000163734	CXCL3	1.855	1.72	-0.109011		ENSG00000163734	CXCL3	1.15	1.22	0.0852473		ENSG00000163734	CXCL3	0.375	0.65	0.793549		ENSG00000163734	CXCL3	0.5	1.1	1.1375		ENSG00000163734	CXCL3	0	0	#NUM!
	ENSG00000163735	CXCL5	0.01	0.01	0		ENSG00000163735	CXCL5	1.475	1.455	-0.0196958		ENSG00000163735	CXCL5	0	0	#NUM!		ENSG00000163735	CXCL5	0.01	0	#NUM!		ENSG00000163735	CXCL5	0	0	#NUM!		ENSG00000163735	CXCL5	0.01	0.01	0
	ENSG00000163736	PPBP	0	0	#NUM!		ENSG00000163736	PPBP	0	0	#NUM!		ENSG00000163736	PPBP	0.02	0	#NUM!		ENSG00000163736	PPBP	0	0	#NUM!		ENSG00000163736	PPBP	0	0	#NUM!		ENSG00000163736	PPBP	0	0	#NUM!
	ENSG00000163737	PF4	0	0	#NUM!		ENSG00000163737	PF4	0	0.02	#NUM!		ENSG00000163737	PF4	0	0	#NUM!		ENSG00000163737	PF4	0	0	#NUM!		ENSG00000163737	PF4	0.07	0.11	0.652077		ENSG00000163737	PF4	0	0	#NUM!
	ENSG00000163738	MTHFD2L	0.96	0.95	-0.0151069		ENSG00000163738	MTHFD2L	2.93	3.035	0.0507959		ENSG00000163738	MTHFD2L	1.62	2.06	0.346651		ENSG00000163738	MTHFD2L	3.555	4.135	0.218038		ENSG00000163738	MTHFD2L	2	2.24	0.163499		ENSG00000163738	MTHFD2L	2.76	4	0.535332
	ENSG00000163739	CXCL1	0	0.09	#NUM!		ENSG00000163739	CXCL1	3.83	4.265	0.155201		ENSG00000163739	CXCL1	3.78	3.38	-0.161363		ENSG00000163739	CXCL1	0.425	0.775	0.866733		ENSG00000163739	CXCL1	2.02	2.17	0.10334		ENSG00000163739	CXCL1	0	0	#NUM!
	ENSG00000163743	RCHY1	7.8	7.7	-0.0186157		ENSG00000163743	RCHY1	8.395	8.45	0.00942102		ENSG00000163743	RCHY1	6.88	7.04	0.0331669		ENSG00000163743	RCHY1	11.39	10.54	-0.111893		ENSG00000163743	RCHY1	14	12.93	-0.114705		ENSG00000163743	RCHY1	7.375	8.35	0.179133
	ENSG00000163746	PLSCR2	0	0	#NUM!		ENSG00000163746	PLSCR2	0.075	0.03	-1.32193		ENSG00000163746	PLSCR2	0.01	0.05	2.32193		ENSG00000163746	PLSCR2	0.005	0.045	3.16993		ENSG00000163746	PLSCR2	0	0	#NUM!		ENSG00000163746	PLSCR2	0	0.01	#NUM!
	ENSG00000163749	CCDC158	0.01	0.01	0		ENSG00000163749	CCDC158	0.015	0.005	-1.58496		ENSG00000163749	CCDC158	0	0.01	#NUM!		ENSG00000163749	CCDC158	0	0	#NUM!		ENSG00000163749	CCDC158	0	0	#NUM!		ENSG00000163749	CCDC158	0.155	0.07	-1.14684
	ENSG00000163751	CPA3	0	0	#NUM!		ENSG00000163751	CPA3	0	0	#NUM!		ENSG00000163751	CPA3	0.56	0.24	-1.22239		ENSG00000163751	CPA3	0	0	#NUM!		ENSG00000163751	CPA3	0.03	0.08	1.41504		ENSG00000163751	CPA3	0	0	#NUM!
	ENSG00000163754	GYG1	42.8	51.96	0.279791		ENSG00000163754	GYG1	18.3	20.265	0.147147		ENSG00000163754	GYG1	15.81	16.19	0.0342656		ENSG00000163754	GYG1	23.31	25.675	0.139415		ENSG00000163754	GYG1	15.88	17.75	0.160608		ENSG00000163754	GYG1	14.715	19.02	0.37023
	ENSG00000163755	HPS3	17.42	14.24	-0.290795		ENSG00000163755	HPS3	15.42	14.025	-0.136802		ENSG00000163755	HPS3	10.27	9.69	-0.0838676		ENSG00000163755	HPS3	8.14	5.95	-0.452139		ENSG00000163755	HPS3	14.66	12.34	-0.248543		ENSG00000163755	HPS3	11.89	10.34	-0.201513
	ENSG00000163762	TM4SF18	0.01	0.04	2		ENSG00000163762	TM4SF18	0	0.005	#NUM!		ENSG00000163762	TM4SF18	0	0	#NUM!		ENSG00000163762	TM4SF18	0.72	0.31	-1.21573		ENSG00000163762	TM4SF18	0.05	0.02	-1.32193		ENSG00000163762	TM4SF18	0.03	0.02	-0.584963
	ENSG00000163781	TOPBP1	32.84	32.76	-0.00351877		ENSG00000163781	TOPBP1	30.23	32	0.0820909		ENSG00000163781	TOPBP1	29.87	32.82	0.135878		ENSG00000163781	TOPBP1	36.425	33.315	-0.128757		ENSG00000163781	TOPBP1	25.11	24.65	-0.0266744		ENSG00000163781	TOPBP1	30.295	25.29	-0.260513
	ENSG00000163785	RYK	31.52	28.38	-0.151393		ENSG00000163785	RYK	30.385	29.215	-0.05665		ENSG00000163785	RYK	29.25	24	-0.285402		ENSG00000163785	RYK	38.055	32.24	-0.239234		ENSG00000163785	RYK	27.81	22.91	-0.279626		ENSG00000163785	RYK	32.27	30.38	-0.0870717
	ENSG00000163788	SNRK	3.04	3.02	-0.00952277		ENSG00000163788	SNRK	3.755	3.885	0.0491017		ENSG00000163788	SNRK	4.32	3.95	-0.129179		ENSG00000163788	SNRK	5.4	5.715	0.0817941		ENSG00000163788	SNRK	5.99	5.78	-0.0514865		ENSG00000163788	SNRK	8.445	5.49	-0.621291
	ENSG00000163792	TCF23	0.07	0.07	0		ENSG00000163792	TCF23	0.08	0.065	-0.29956		ENSG00000163792	TCF23	0.08	0.09	0.169925		ENSG00000163792	TCF23	0.065	0.1	0.621488		ENSG00000163792	TCF23	0.08	0.06	-0.415037		ENSG00000163792	TCF23	0.075	0.07	-0.0995357
	ENSG00000163793	DNAJC5G	0.01	0.03	1.58496		ENSG00000163793	DNAJC5G	0.02	0.01	-1		ENSG00000163793	DNAJC5G	0.02	0.03	0.584963		ENSG00000163793	DNAJC5G	0.515	0.49	-0.0717907		ENSG00000163793	DNAJC5G	0.01	0.02	1		ENSG00000163793	DNAJC5G	0.055	0.04	-0.459432
	ENSG00000163794	UCN	0.61	0.43	-0.504473		ENSG00000163794	UCN	0.245	0.285	0.21818		ENSG00000163794	UCN	0.31	0.24	-0.369234		ENSG00000163794	UCN	0.725	0.54	-0.425022		ENSG00000163794	UCN	0.78	0.91	0.222392		ENSG00000163794	UCN	0.61	0.62	0.023459
	ENSG00000163795	ZNF513	1.52	3.18	1.06496		ENSG00000163795	ZNF513	3.56	3.535	-0.010167		ENSG00000163795	ZNF513	1.56	1.78	0.190331		ENSG00000163795	ZNF513	3.715	4.01	0.11024		ENSG00000163795	ZNF513	1.37	2.15	0.650161		ENSG00000163795	ZNF513	16.57	14.94	-0.149393
	ENSG00000163798	SLC4A1AP	16.2	20.19	0.317647		ENSG00000163798	SLC4A1AP	21.28	24.38	0.1962		ENSG00000163798	SLC4A1AP	17.82	19.75	0.148355		ENSG00000163798	SLC4A1AP	19.455	25.595	0.395721		ENSG00000163798	SLC4A1AP	20.48	24.03	0.230621		ENSG00000163798	SLC4A1AP	14.385	19.39	0.430748
	ENSG00000163803	PLB1	0.02	0.02	0		ENSG00000163803	PLB1	0.025	0.025	0		ENSG00000163803	PLB1	0.07	0.07	0		ENSG00000163803	PLB1	0.03	0.04	0.415037		ENSG00000163803	PLB1	1.63	1.75	0.102483		ENSG00000163803	PLB1	0.035	0.01	-1.80735
	ENSG00000163806	SPDYA	0.02	0.05	1.32193		ENSG00000163806	SPDYA	0.06	0.08	0.415037		ENSG00000163806	SPDYA	0.1	0.17	0.765535		ENSG00000163806	SPDYA	0.05	0.215	2.10434		ENSG00000163806	SPDYA	0.11	0.21	0.932886		ENSG00000163806	SPDYA	0.02	0.03	0.584963
	ENSG00000163807	KIAA1143	9.76	9.41	-0.0526864		ENSG00000163807	KIAA1143	15.26	14.665	-0.0573779		ENSG00000163807	KIAA1143	20.51	19.68	-0.0595973		ENSG00000163807	KIAA1143	14.515	14.635	0.0118782		ENSG00000163807	KIAA1143	18.53	18.86	0.0254668		ENSG00000163807	KIAA1143	18.33	15.89	-0.206088
	ENSG00000163808	KIF15	5.95	6.57	0.143004		ENSG00000163808	KIF15	13.57	14.4	0.0856481		ENSG00000163808	KIF15	21.93	28.95	0.400658		ENSG00000163808	KIF15	15.705	16.92	0.107506		ENSG00000163808	KIF15	21.78	20.8	-0.0664204		ENSG00000163808	KIF15	12.33	10.42	-0.242818
	ENSG00000163810	TGM4	0	0	#NUM!		ENSG00000163810	TGM4	0.045	0.045	0		ENSG00000163810	TGM4	0.01	0.01	0		ENSG00000163810	TGM4	0.025	0.025	0		ENSG00000163810	TGM4	0.02	0.04	1		ENSG00000163810	TGM4	0.03	0.04	0.415037
	ENSG00000163811	WDR43	59.49	61.5	0.0479392		ENSG00000163811	WDR43	72.995	77.88	0.0934552		ENSG00000163811	WDR43	43.38	48.12	0.149607		ENSG00000163811	WDR43	83.14	85.225	0.0357339		ENSG00000163811	WDR43	43.94	42.38	-0.0521513		ENSG00000163811	WDR43	22.58	25.92	0.19902
	ENSG00000163812	ZDHHC3	22.21	21.25	-0.0637466		ENSG00000163812	ZDHHC3	15.16	14.13	-0.101508		ENSG00000163812	ZDHHC3	22.22	20.78	-0.0966632		ENSG00000163812	ZDHHC3	20.085	17.73	-0.179926		ENSG00000163812	ZDHHC3	26.13	23.46	-0.155504		ENSG00000163812	ZDHHC3	16.105	13.79	-0.223886
	ENSG00000163814	CDCP1	0.01	0.02	1		ENSG00000163814	CDCP1	47.095	46.005	-0.0337832		ENSG00000163814	CDCP1	5.91	5.21	-0.181875		ENSG00000163814	CDCP1	53.735	43.3	-0.311495		ENSG00000163814	CDCP1	73.18	63.96	-0.194279		ENSG00000163814	CDCP1	0.025	0.01	-1.32193
	ENSG00000163815	CLEC3B	0	0.09	#NUM!		ENSG00000163815	CLEC3B	0.04	0.04	0		ENSG00000163815	CLEC3B	0	0	#NUM!		ENSG00000163815	CLEC3B	0.08	0.125	0.643856		ENSG00000163815	CLEC3B	0.28	0.55	0.974005		ENSG00000163815	CLEC3B	0.075	0.2	1.41504
	ENSG00000163817	SLC6A20	0.06	0.11	0.874469		ENSG00000163817	SLC6A20	0.06	0.08	0.415037		ENSG00000163817	SLC6A20	0.08	0.07	-0.192645		ENSG00000163817	SLC6A20	0.365	0.29	-0.331844		ENSG00000163817	SLC6A20	0.11	0.06	-0.874469		ENSG00000163817	SLC6A20	0.09	0.11	0.289507
	ENSG00000163818	LZTFL1	1.74	1.88	0.111645		ENSG00000163818	LZTFL1	5.58	5.66	0.0205369		ENSG00000163818	LZTFL1	8.87	9.36	0.0775744		ENSG00000163818	LZTFL1	8.3	9.07	0.127991		ENSG00000163818	LZTFL1	7.56	7.31	-0.0485148		ENSG00000163818	LZTFL1	8.785	10.72	0.287191
	ENSG00000163820	FYCO1	4.2	3.99	-0.0740006		ENSG00000163820	FYCO1	6.1	5.945	-0.0371324		ENSG00000163820	FYCO1	4.15	4.13	-0.00696955		ENSG00000163820	FYCO1	6.175	6.295	0.0277672		ENSG00000163820	FYCO1	4.77	5.45	0.192267		ENSG00000163820	FYCO1	3.725	3.04	-0.293169
	ENSG00000163823	CCR1	0.18	0.15	-0.263034		ENSG00000163823	CCR1	0	0	#NUM!		ENSG00000163823	CCR1	0	0	#NUM!		ENSG00000163823	CCR1	0.05	0.085	0.765535		ENSG00000163823	CCR1	0.37	0.46	0.314109		ENSG00000163823	CCR1	0	0	#NUM!
	ENSG00000163825	RTP3	0.01	0	#NUM!		ENSG00000163825	RTP3	0	0.005	#NUM!		ENSG00000163825	RTP3	0	0	#NUM!		ENSG00000163825	RTP3	0	0	#NUM!		ENSG00000163825	RTP3	0.18	0.08	-1.16993		ENSG00000163825	RTP3	0	0	#NUM!
	ENSG00000163827	LRRC2	0.03	0.04	0.415037		ENSG00000163827	LRRC2	0.035	0.035	0		ENSG00000163827	LRRC2	0.05	0.07	0.485427		ENSG00000163827	LRRC2	0.05	0.045	-0.152003		ENSG00000163827	LRRC2	0.12	0.2	0.736966		ENSG00000163827	LRRC2	0.375	0.41	0.128733
	ENSG00000163832	ELP6	16.72	12.55	-0.413887		ENSG00000163832	ELP6	24.595	23.53	-0.0638637		ENSG00000163832	ELP6	26.13	25.26	-0.0488525		ENSG00000163832	ELP6	25.14	25.31	0.00972286		ENSG00000163832	ELP6	29.24	28.22	-0.0512253		ENSG00000163832	ELP6	24.525	26.96	0.136567
	ENSG00000163833	FBXO40	0.01	0.01	0		ENSG00000163833	FBXO40	0	0	#NUM!		ENSG00000163833	FBXO40	0	0.01	#NUM!		ENSG00000163833	FBXO40	0.005	0	#NUM!		ENSG00000163833	FBXO40	0	0	#NUM!		ENSG00000163833	FBXO40	0.005	0	#NUM!
	ENSG00000163840	DTX3L	6.9	8.47	0.295766		ENSG00000163840	DTX3L	3.935	3.975	0.0145912		ENSG00000163840	DTX3L	3.45	3.49	0.0166307		ENSG00000163840	DTX3L	5.275	5.14	-0.0374027		ENSG00000163840	DTX3L	9.18	10.14	0.143492		ENSG00000163840	DTX3L	4.925	4.38	-0.169193
	ENSG00000163848	ZNF148	11.34	13.28	0.227835		ENSG00000163848	ZNF148	6.82	7.545	0.145749		ENSG00000163848	ZNF148	7.1	8.17	0.202517		ENSG00000163848	ZNF148	9.295	9.255	-0.00622188		ENSG00000163848	ZNF148	6.77	7.42	0.132263		ENSG00000163848	ZNF148	7.77	7.63	-0.0262315
	ENSG00000163864	NMNAT3	1.41	1.83	0.376148		ENSG00000163864	NMNAT3	2.5	2.545	0.0257376		ENSG00000163864	NMNAT3	0.04	0.03	-0.415037		ENSG00000163864	NMNAT3	1.915	2.355	0.298383		ENSG00000163864	NMNAT3	0.32	0.55	0.78136		ENSG00000163864	NMNAT3	0	0	#NUM!
	ENSG00000163866	SMIM12	1.61	1.36	-0.243454		ENSG00000163866	SMIM12	2.17	1.97	-0.139499		ENSG00000163866	SMIM12	3	3.12	0.0565835		ENSG00000163866	SMIM12	1.995	2.23	0.160655		ENSG00000163866	SMIM12	2.47	2.9	0.231542		ENSG00000163866	SMIM12	1.905	1.97	0.0484046
	ENSG00000163867	ZMYM6	3.61	4.09	0.180102		ENSG00000163867	ZMYM6	5.935	5.895	-0.00975622		ENSG00000163867	ZMYM6	5.53	6.66	0.268243		ENSG00000163867	ZMYM6	7.83	8.915	0.187222		ENSG00000163867	ZMYM6	6.18	7.6	0.298393		ENSG00000163867	ZMYM6	6.5	7.49	0.204526
	ENSG00000163870	TPRA1	17.41	17.27	-0.0116481		ENSG00000163870	TPRA1	15.305	14.76	-0.0523103		ENSG00000163870	TPRA1	11.32	10.26	-0.141843		ENSG00000163870	TPRA1	9.85	10.66	0.114012		ENSG00000163870	TPRA1	11.1	11.11	0.00129914		ENSG00000163870	TPRA1	7.75	8.51	0.134963
	ENSG00000163872	YEATS2	8.41	9.5	0.175822		ENSG00000163872	YEATS2	19.405	19.625	0.0162642		ENSG00000163872	YEATS2	9.17	11.12	0.278163		ENSG00000163872	YEATS2	18.05	18.67	0.0487231		ENSG00000163872	YEATS2	11.88	11.92	0.0048494		ENSG00000163872	YEATS2	17.905	17.54	-0.0297138
	ENSG00000163873	GRIK3	0.33	0.33	0		ENSG00000163873	GRIK3	0	0	#NUM!		ENSG00000163873	GRIK3	0	0	#NUM!		ENSG00000163873	GRIK3	0	0	#NUM!		ENSG00000163873	GRIK3	0	0	#NUM!		ENSG00000163873	GRIK3	0	0	#NUM!
	ENSG00000163874	ZC3H12A	4.96	5.23	0.0764708		ENSG00000163874	ZC3H12A	2.085	2	-0.0600474		ENSG00000163874	ZC3H12A	5.08	4.54	-0.162136		ENSG00000163874	ZC3H12A	2.105	2.38	0.177141		ENSG00000163874	ZC3H12A	1.32	1.25	-0.0786098		ENSG00000163874	ZC3H12A	1.42	0.92	-0.626185
	ENSG00000163875	MEAF6	33.39	41.84	0.325467		ENSG00000163875	MEAF6	34.505	36.95	0.0987689		ENSG00000163875	MEAF6	49.78	51.46	0.0478852		ENSG00000163875	MEAF6	42.52	60.115	0.499583		ENSG00000163875	MEAF6	31.22	33.38	0.0965134		ENSG00000163875	MEAF6	50.47	64.82	0.361013
	ENSG00000163877	SNIP1	4.46	4.32	-0.0460124		ENSG00000163877	SNIP1	4.995	5.4	0.112475		ENSG00000163877	SNIP1	7.37	6.92	-0.0908926		ENSG00000163877	SNIP1	7.505	7.96	0.0849164		ENSG00000163877	SNIP1	5.86	5.72	-0.0348855		ENSG00000163877	SNIP1	9.03	10.16	0.170103
	ENSG00000163879	DNALI1	3.24	2.78	-0.220909		ENSG00000163879	DNALI1	0	0	#NUM!		ENSG00000163879	DNALI1	0.01	0.02	1		ENSG00000163879	DNALI1	0.12	0.17	0.5025		ENSG00000163879	DNALI1	0.22	0.21	-0.0671142		ENSG00000163879	DNALI1	14.815	14	-0.0816318
	ENSG00000163882	POLR2H	40.02	38.09	-0.0713089		ENSG00000163882	POLR2H	40.055	43.155	0.107545		ENSG00000163882	POLR2H	26.27	27.23	0.0517808		ENSG00000163882	POLR2H	42.265	47.145	0.157641		ENSG00000163882	POLR2H	28.63	29.18	0.0274522		ENSG00000163882	POLR2H	31.645	38.27	0.274236
	ENSG00000163884	KLF15	0.07	0.1	0.514573		ENSG00000163884	KLF15	0.05	0.09	0.847997		ENSG00000163884	KLF15	0.01	0.01	0		ENSG00000163884	KLF15	0.46	0.59	0.359081		ENSG00000163884	KLF15	1.08	0.87	-0.311944		ENSG00000163884	KLF15	2.36	2.82	0.256908
	ENSG00000163885	CFAP100	0	0	#NUM!		ENSG00000163885	CFAP100	0	0	#NUM!		ENSG00000163885	CFAP100	0	0	#NUM!		ENSG00000163885	CFAP100	0.005	0	#NUM!		ENSG00000163885	CFAP100	0	0	#NUM!		ENSG00000163885	CFAP100	0	0	#NUM!
	ENSG00000163888	CAMK2N2	3.51	6.63	0.917538		ENSG00000163888	CAMK2N2	0.58	2.225	1.93968		ENSG00000163888	CAMK2N2	0.14	1.59	3.50553		ENSG00000163888	CAMK2N2	0.645	2.6	2.01114		ENSG00000163888	CAMK2N2	4.66	7.07	0.60138		ENSG00000163888	CAMK2N2	1.575	4.63	1.55566
	ENSG00000163898	LIPH	0.93	1.21	0.379704		ENSG00000163898	LIPH	0.355	0.235	-0.595158		ENSG00000163898	LIPH	0.07	0.1	0.514573		ENSG00000163898	LIPH	4.56	5.14	0.172735		ENSG00000163898	LIPH	2.9	2.71	-0.09776		ENSG00000163898	LIPH	0.115	0.06	-0.938599
	ENSG00000163900	TMEM41A	13.98	12.37	-0.176519		ENSG00000163900	TMEM41A	13.255	12.47	-0.0880752		ENSG00000163900	TMEM41A	7.19	6.41	-0.165667		ENSG00000163900	TMEM41A	11.435	10.045	-0.186979		ENSG00000163900	TMEM41A	13.45	11.75	-0.194945		ENSG00000163900	TMEM41A	8.04	8.41	0.0649103
	ENSG00000163902	RPN1	170.64	179.78	0.0752767		ENSG00000163902	RPN1	125.58	124.215	-0.0157673		ENSG00000163902	RPN1	106.63	109.38	0.0367356		ENSG00000163902	RPN1	165.025	177.095	0.101839		ENSG00000163902	RPN1	102.59	99.93	-0.0379004		ENSG00000163902	RPN1	100.23	104.22	0.0563178
	ENSG00000163904	SENP2	12.21	12.4	0.0222769		ENSG00000163904	SENP2	13.665	13.935	0.0282275		ENSG00000163904	SENP2	11.03	10.5	-0.0710435		ENSG00000163904	SENP2	11.205	11.77	0.0709717		ENSG00000163904	SENP2	14.65	15.1	0.0436479		ENSG00000163904	SENP2	12.27	12.84	0.06551
	ENSG00000163909	HEYL	0.49	0.51	0.0577155		ENSG00000163909	HEYL	3.55	3.8	0.0981804		ENSG00000163909	HEYL	0	0.01	#NUM!		ENSG00000163909	HEYL	3.9	4.515	0.211252		ENSG00000163909	HEYL	0.13	0.1	-0.378512		ENSG00000163909	HEYL	0.005	0.01	1
	ENSG00000163913	IFT122	12.71	11.31	-0.168365		ENSG00000163913	IFT122	8.69	8.37	-0.0541286		ENSG00000163913	IFT122	6.75	6.7	-0.0107264		ENSG00000163913	IFT122	6.185	5.65	-0.130523		ENSG00000163913	IFT122	3.06	3.31	0.1133		ENSG00000163913	IFT122	6.12	5.24	-0.223965
	ENSG00000163914	RHO	0	0	#NUM!		ENSG00000163914	RHO	0	0	#NUM!		ENSG00000163914	RHO	0	0	#NUM!		ENSG00000163914	RHO	0.005	0.01	1		ENSG00000163914	RHO	0	0	#NUM!		ENSG00000163914	RHO	0.01	0.01	0
	ENSG00000163915	IGF2BP2-AS1	0	0	#NUM!		ENSG00000163915	IGF2BP2-AS1	0	0.01	#NUM!		ENSG00000163915	IGF2BP2-AS1	0	0	#NUM!		ENSG00000163915	IGF2BP2-AS1	0	0.005	#NUM!		ENSG00000163915	IGF2BP2-AS1	0	0	#NUM!		ENSG00000163915	IGF2BP2-AS1	0	0	#NUM!
	ENSG00000163918	RFC4	42.33	38.25	-0.146221		ENSG00000163918	RFC4	95.345	95.815	0.00709425		ENSG00000163918	RFC4	61.69	68.25	0.145792		ENSG00000163918	RFC4	92.04	97.36	0.0810682		ENSG00000163918	RFC4	82.36	82.96	0.0104721		ENSG00000163918	RFC4	39.96	41.94	0.0697703
	ENSG00000163923	RPL39L	17.97	16.06	-0.162119		ENSG00000163923	RPL39L	29.12	30.26	0.0554016		ENSG00000163923	RPL39L	12.5	9.81	-0.349603		ENSG00000163923	RPL39L	0.125	0.03	-2.05889		ENSG00000163923	RPL39L	21.81	21.18	-0.0422872		ENSG00000163923	RPL39L	17	19.27	0.180822
	ENSG00000163930	BAP1	13.6	11.8	-0.20482		ENSG00000163930	BAP1	19.805	19.56	-0.0179583		ENSG00000163930	BAP1	25.71	27.04	0.0727655		ENSG00000163930	BAP1	16.44	18.1	0.138779		ENSG00000163930	BAP1	28.46	30.12	0.0817861		ENSG00000163930	BAP1	26.26	27.28	0.0549767
	ENSG00000163931	TKT	160.89	165.29	0.0389248		ENSG00000163931	TKT	181.325	176.545	-0.0385419		ENSG00000163931	TKT	448.37	449.85	0.00475427		ENSG00000163931	TKT	139.69	141.81	0.0217305		ENSG00000163931	TKT	117.98	131.69	0.158603		ENSG00000163931	TKT	48.33	54.68	0.178094
	ENSG00000163932	PRKCD	69.88	59.82	-0.224252		ENSG00000163932	PRKCD	10.945	12.54	0.196265		ENSG00000163932	PRKCD	5.51	6.31	0.195588		ENSG00000163932	PRKCD	16.125	17.925	0.152674		ENSG00000163932	PRKCD	16.14	17.34	0.103463		ENSG00000163932	PRKCD	3.355	3.41	0.023459
	ENSG00000163933	RFT1	7.94	6.8	-0.223604		ENSG00000163933	RFT1	8.265	8.315	0.00870144		ENSG00000163933	RFT1	9.55	9.2	-0.0538669		ENSG00000163933	RFT1	10.885	9.56	-0.187259		ENSG00000163933	RFT1	6.07	5.26	-0.206634		ENSG00000163933	RFT1	7.405	6.67	-0.150813
	ENSG00000163935	SFMBT1	6.29	6.33	0.00914548		ENSG00000163935	SFMBT1	9.415	9.78	0.0548734		ENSG00000163935	SFMBT1	8.06	8.26	0.0353619		ENSG00000163935	SFMBT1	9.935	10.73	0.111058		ENSG00000163935	SFMBT1	7.51	7.12	-0.0769357		ENSG00000163935	SFMBT1	3.25	2.49	-0.384294
	ENSG00000163938	GNL3	65.43	75.16	0.200013		ENSG00000163938	GNL3	106.915	114.165	0.0946562		ENSG00000163938	GNL3	142.48	157.37	0.143401		ENSG00000163938	GNL3	173.71	191.44	0.140211		ENSG00000163938	GNL3	126.48	122.89	-0.0415417		ENSG00000163938	GNL3	56	65.56	0.227389
	ENSG00000163939	PBRM1	9.57	10.44	0.125531		ENSG00000163939	PBRM1	13.835	13.825	-0.00104316		ENSG00000163939	PBRM1	21.45	25.2	0.232446		ENSG00000163939	PBRM1	17.27	17.065	-0.0172277		ENSG00000163939	PBRM1	29.42	29.53	0.00538411		ENSG00000163939	PBRM1	23.525	18.41	-0.353705
	ENSG00000163945	UVSSA	2	2.09	0.0635029		ENSG00000163945	UVSSA	4.48	4.36	-0.0391706		ENSG00000163945	UVSSA	1.36	1.81	0.412383		ENSG00000163945	UVSSA	4.235	3.815	-0.150679		ENSG00000163945	UVSSA	2.42	2.82	0.220688		ENSG00000163945	UVSSA	3.68	2.46	-0.581047
	ENSG00000163946	FAM208A	9.19	8.34	-0.140017		ENSG00000163946	FAM208A	26.1	26.035	-0.0035974		ENSG00000163946	FAM208A	21.07	21.97	0.0603446		ENSG00000163946	FAM208A	10.805	10.535	-0.0365088		ENSG00000163946	FAM208A	18.95	18.2	-0.0582594		ENSG00000163946	FAM208A	21.945	21.9	-0.0029614
	ENSG00000163947	ARHGEF3	2.4	2.84	0.242857		ENSG00000163947	ARHGEF3	3.055	3.37	0.141576		ENSG00000163947	ARHGEF3	4.08	3.79	-0.106371		ENSG00000163947	ARHGEF3	10.095	10.45	0.049862		ENSG00000163947	ARHGEF3	6.75	7.45	0.142353		ENSG00000163947	ARHGEF3	3.05	3.3	0.113657
	ENSG00000163950	SLBP	45.25	49.11	0.118099		ENSG00000163950	SLBP	72.33	79.35	0.133636		ENSG00000163950	SLBP	47.3	49.78	0.073726		ENSG00000163950	SLBP	83.805	92.565	0.14343		ENSG00000163950	SLBP	72.66	76.63	0.0767479		ENSG00000163950	SLBP	39.835	45.22	0.182924
	ENSG00000163956	LRPAP1	14.65	14.62	-0.00295735		ENSG00000163956	LRPAP1	10.57	10.22	-0.0485802		ENSG00000163956	LRPAP1	12.73	13	0.0302792		ENSG00000163956	LRPAP1	12.705	12.31	-0.0455656		ENSG00000163956	LRPAP1	16.31	17.28	0.0833464		ENSG00000163956	LRPAP1	14.52	12.78	-0.184154
	ENSG00000163958	ZDHHC19	0	0	#NUM!		ENSG00000163958	ZDHHC19	0.01	0.02	1		ENSG00000163958	ZDHHC19	0	0	#NUM!		ENSG00000163958	ZDHHC19	0	0.005	#NUM!		ENSG00000163958	ZDHHC19	0	0	#NUM!		ENSG00000163958	ZDHHC19	0.045	0.01	-2.16993
	ENSG00000163959	SLC51A	0.28	0.4	0.514573		ENSG00000163959	SLC51A	0	0	#NUM!		ENSG00000163959	SLC51A	0	0	#NUM!		ENSG00000163959	SLC51A	0.005	0	#NUM!		ENSG00000163959	SLC51A	0	0	#NUM!		ENSG00000163959	SLC51A	0	0	#NUM!
	ENSG00000163960	UBXN7	9.28	11.09	0.257063		ENSG00000163960	UBXN7	12.465	12.195	-0.0315931		ENSG00000163960	UBXN7	8.55	10.3	0.268648		ENSG00000163960	UBXN7	13.21	14.13	0.097131		ENSG00000163960	UBXN7	11.71	13.25	0.178251		ENSG00000163960	UBXN7	13.675	10.4	-0.394957
	ENSG00000163961	RNF168	9.71	9.31	-0.0606901		ENSG00000163961	RNF168	7.27	7.8	0.101519		ENSG00000163961	RNF168	5.4	5.17	-0.0627951		ENSG00000163961	RNF168	13	12.29	-0.0810267		ENSG00000163961	RNF168	10.21	9.92	-0.0415708		ENSG00000163961	RNF168	8.84	8.41	-0.0719406
	ENSG00000163964	PIGX	26.05	26.91	0.046859		ENSG00000163964	PIGX	19.98	19.8	-0.0130562		ENSG00000163964	PIGX	7.64	8.33	0.124744		ENSG00000163964	PIGX	10.4	8.595	-0.275014		ENSG00000163964	PIGX	17.75	18.09	0.0273734		ENSG00000163964	PIGX	21.97	21.96	-0.000656815
	ENSG00000163975	MELTF	1.7	1.25	-0.443607		ENSG00000163975	MELTF	14.145	10.665	-0.407408		ENSG00000163975	MELTF	1.79	1.75	-0.0326047		ENSG00000163975	MELTF	5.93	3.8	-0.642033		ENSG00000163975	MELTF	25.12	21.14	-0.248861		ENSG00000163975	MELTF	10.445	7.81	-0.419418
	ENSG00000163982	OTOP1	0	0.01	#NUM!		ENSG00000163982	OTOP1	0.005	0	#NUM!		ENSG00000163982	OTOP1	0	0	#NUM!		ENSG00000163982	OTOP1	0	0.04	#NUM!		ENSG00000163982	OTOP1	0	0	#NUM!		ENSG00000163982	OTOP1	0.13	0.07	-0.893085
	ENSG00000163993	S100P	42.18	60.77	0.5268		ENSG00000163993	S100P	0.005	0.02	2		ENSG00000163993	S100P	0.16	0.06	-1.41504		ENSG00000163993	S100P	0.095	0.14	0.559427		ENSG00000163993	S100P	0.17	0.13	-0.387023		ENSG00000163993	S100P	0	0.01	#NUM!
	ENSG00000163995	ABLIM2	0.6	0.67	0.159199		ENSG00000163995	ABLIM2	0.09	0.085	-0.0824622		ENSG00000163995	ABLIM2	0.03	0.02	-0.584963		ENSG00000163995	ABLIM2	0.735	0.515	-0.513172		ENSG00000163995	ABLIM2	0.11	0.28	1.34792		ENSG00000163995	ABLIM2	0.985	0.82	-0.2645
	ENSG00000164002	EXO5	4.44	4.71	0.0851674		ENSG00000164002	EXO5	5.915	6.165	0.0597227		ENSG00000164002	EXO5	9.99	8.92	-0.163441		ENSG00000164002	EXO5	0.525	0.615	0.228269		ENSG00000164002	EXO5	10.14	10.76	0.0856204		ENSG00000164002	EXO5	7.02	8.06	0.199309
	ENSG00000164007	CLDN19	0	0.01	#NUM!		ENSG00000164007	CLDN19	0.02	0.01	-1		ENSG00000164007	CLDN19	0	0.01	#NUM!		ENSG00000164007	CLDN19	0.015	0.005	-1.58496		ENSG00000164007	CLDN19	0.01	0.01	0		ENSG00000164007	CLDN19	0.015	0.01	-0.584963
	ENSG00000164008	C1orf50	7.59	7.58	-0.00190204		ENSG00000164008	C1orf50	4.915	5.55	0.175296		ENSG00000164008	C1orf50	7.36	6.83	-0.10782		ENSG00000164008	C1orf50	7.445	7.005	-0.0878868		ENSG00000164008	C1orf50	7.43	7.8	0.0701119		ENSG00000164008	C1orf50	8.79	10.43	0.246804
	ENSG00000164010	ERMAP	3.71	3.46	-0.100647		ENSG00000164010	ERMAP	2.495	2.325	-0.101809		ENSG00000164010	ERMAP	3	2.85	-0.0740006		ENSG00000164010	ERMAP	1.5	1.185	-0.340075		ENSG00000164010	ERMAP	1.87	1.75	-0.0956833		ENSG00000164010	ERMAP	4.18	3.75	-0.156612
	ENSG00000164011	ZNF691	2.8	2.4	-0.222392		ENSG00000164011	ZNF691	4.825	4.72	-0.0317421		ENSG00000164011	ZNF691	8.4	8.15	-0.0435893		ENSG00000164011	ZNF691	7.125	8.13	0.190365		ENSG00000164011	ZNF691	3.46	3.76	0.119961		ENSG00000164011	ZNF691	7.56	9.99	0.402098
	ENSG00000164022	AIMP1	35.74	35.8	0.00241995		ENSG00000164022	AIMP1	39.58	40.885	0.0468		ENSG00000164022	AIMP1	45.13	46.14	0.0319312		ENSG00000164022	AIMP1	43.48	40.5	-0.10243		ENSG00000164022	AIMP1	46.08	43.11	-0.0961182		ENSG00000164022	AIMP1	33.91	38.14	0.169594
	ENSG00000164023	SGMS2	2.62	3.05	0.219242		ENSG00000164023	SGMS2	9.74	9.465	-0.0413193		ENSG00000164023	SGMS2	9.14	8.46	-0.111537		ENSG00000164023	SGMS2	9.41	9.505	0.0144919		ENSG00000164023	SGMS2	21.63	19.8	-0.127533		ENSG00000164023	SGMS2	1.265	0.81	-0.643144
	ENSG00000164024	METAP1	54.12	48.06	-0.171325		ENSG00000164024	METAP1	50.14	53.78	0.101108		ENSG00000164024	METAP1	41.59	48.12	0.2104		ENSG00000164024	METAP1	76.485	76.13	-0.00671176		ENSG00000164024	METAP1	36.32	40.76	0.16639		ENSG00000164024	METAP1	35.28	44.91	0.348186
	ENSG00000164031	DNAJB14	8.67	9.89	0.189939		ENSG00000164031	DNAJB14	13.59	13.805	0.0226454		ENSG00000164031	DNAJB14	7.44	8.07	0.117266		ENSG00000164031	DNAJB14	17.89	17.33	-0.0458817		ENSG00000164031	DNAJB14	12.41	12.63	0.0253515		ENSG00000164031	DNAJB14	20.59	20.29	-0.021175
	ENSG00000164032	H2AFZ	848.64	809.33	-0.0684246		ENSG00000164032	H2AFZ	638.21	668.725	0.0673818		ENSG00000164032	H2AFZ	725.59	723.09	-0.00497935		ENSG00000164032	H2AFZ	907.5	959.435	0.0802874		ENSG00000164032	H2AFZ	639.11	645.89	0.0152242		ENSG00000164032	H2AFZ	495.61	558.95	0.173514
	ENSG00000164035	EMCN	0.34	0.54	0.667425		ENSG00000164035	EMCN	0	0.005	#NUM!		ENSG00000164035	EMCN	0	0	#NUM!		ENSG00000164035	EMCN	0	0.005	#NUM!		ENSG00000164035	EMCN	0	0	#NUM!		ENSG00000164035	EMCN	0.06	0.09	0.584963
	ENSG00000164037	SLC9B1	0.09	0.07	-0.36257		ENSG00000164037	SLC9B1	0.085	0.055	-0.628031		ENSG00000164037	SLC9B1	0	0	#NUM!		ENSG00000164037	SLC9B1	0.135	0.06	-1.16993		ENSG00000164037	SLC9B1	0	0.02	#NUM!		ENSG00000164037	SLC9B1	0.055	0.05	-0.137504
	ENSG00000164038	SLC9B2	3.28	2.61	-0.329646		ENSG00000164038	SLC9B2	6.9	6.85	-0.0104924		ENSG00000164038	SLC9B2	6.33	7.44	0.233097		ENSG00000164038	SLC9B2	8.685	8.425	-0.0438492		ENSG00000164038	SLC9B2	0.01	0.01	0		ENSG00000164038	SLC9B2	8.84	7.55	-0.22757
	ENSG00000164039	BDH2	2.15	1.62	-0.408343		ENSG00000164039	BDH2	4.865	4.315	-0.173079		ENSG00000164039	BDH2	18.07	12.06	-0.583367		ENSG00000164039	BDH2	7.17	10.365	0.531675		ENSG00000164039	BDH2	11.8	13.63	0.207999		ENSG00000164039	BDH2	53.22	61.42	0.20674
	ENSG00000164040	PGRMC2	19.62	22.79	0.216076		ENSG00000164040	PGRMC2	22.595	20.85	-0.115956		ENSG00000164040	PGRMC2	66.76	52.21	-0.354658		ENSG00000164040	PGRMC2	18.415	20.58	0.160362		ENSG00000164040	PGRMC2	31.9	30.94	-0.0440832		ENSG00000164040	PGRMC2	17.74	23.6	0.411781
	ENSG00000164045	CDC25A	8.85	7.67	-0.206451		ENSG00000164045	CDC25A	11.095	12.025	0.116127		ENSG00000164045	CDC25A	12.64	14.89	0.236347		ENSG00000164045	CDC25A	18.645	20.315	0.123757		ENSG00000164045	CDC25A	18.49	18.1	-0.0307555		ENSG00000164045	CDC25A	10.35	8.68	-0.253864
	ENSG00000164047	CAMP	0.04	0	#NUM!		ENSG00000164047	CAMP	0	0.01	#NUM!		ENSG00000164047	CAMP	0	0	#NUM!		ENSG00000164047	CAMP	0	0	#NUM!		ENSG00000164047	CAMP	0	0	#NUM!		ENSG00000164047	CAMP	0.07	0.09	0.36257
	ENSG00000164048	ZNF589	3.34	2.8	-0.254421		ENSG00000164048	ZNF589	5.16	4.485	-0.202263		ENSG00000164048	ZNF589	7.4	6.97	-0.0863666		ENSG00000164048	ZNF589	8.71	8.345	-0.0617607		ENSG00000164048	ZNF589	2.76	3.25	0.235771		ENSG00000164048	ZNF589	7.62	8.34	0.130256
	ENSG00000164049	FBXW12	0.01	0	#NUM!		ENSG00000164049	FBXW12	0	0.005	#NUM!		ENSG00000164049	FBXW12	0	0.01	#NUM!		ENSG00000164049	FBXW12	0.015	0.03	1		ENSG00000164049	FBXW12	0.01	0	#NUM!		ENSG00000164049	FBXW12	0.005	0.02	2
	ENSG00000164050	PLXNB1	12.14	10.13	-0.261134		ENSG00000164050	PLXNB1	1.265	1.2	-0.076103		ENSG00000164050	PLXNB1	5.71	5.31	-0.104779		ENSG00000164050	PLXNB1	6.06	5.49	-0.142512		ENSG00000164050	PLXNB1	0.52	0.61	0.230298		ENSG00000164050	PLXNB1	8.22	6.32	-0.379214
	ENSG00000164051	CCDC51	9.78	8.75	-0.160551		ENSG00000164051	CCDC51	19.72	18.895	-0.061655		ENSG00000164051	CCDC51	28	26.8	-0.0631938		ENSG00000164051	CCDC51	26.675	24.75	-0.10806		ENSG00000164051	CCDC51	11.25	11.18	-0.00900481		ENSG00000164051	CCDC51	18.97	21.51	0.181288
	ENSG00000164053	ATRIP	7.78	6.33	-0.297565		ENSG00000164053	ATRIP	8.475	8.765	0.0485407		ENSG00000164053	ATRIP	10.48	9.99	-0.0690821		ENSG00000164053	ATRIP	10.775	10.23	-0.0748817		ENSG00000164053	ATRIP	7.37	7.56	0.0367216		ENSG00000164053	ATRIP	6.76	5.89	-0.198756
	ENSG00000164054	SHISA5	40.1	36.89	-0.120372		ENSG00000164054	SHISA5	33.56	31.47	-0.0927655		ENSG00000164054	SHISA5	36.5	35.44	-0.0425179		ENSG00000164054	SHISA5	20.995	24.655	0.231834		ENSG00000164054	SHISA5	45.31	48.85	0.108529		ENSG00000164054	SHISA5	15.755	14.8	-0.0902126
	ENSG00000164056	SPRY1	0.57	0.96	0.752072		ENSG00000164056	SPRY1	1.125	1.215	0.111031		ENSG00000164056	SPRY1	0.06	0.1	0.736966		ENSG00000164056	SPRY1	0.85	0.935	0.137504		ENSG00000164056	SPRY1	10.37	11.83	0.190034		ENSG00000164056	SPRY1	23.155	31.06	0.423734
	ENSG00000164061	BSN	0.19	1.29	2.7633		ENSG00000164061	BSN	0.055	0.785	3.83519		ENSG00000164061	BSN	0.02	0.95	5.56986		ENSG00000164061	BSN	0.24	1.585	2.72338		ENSG00000164061	BSN	0.02	1.23	5.94251		ENSG00000164061	BSN	0.225	1.01	2.16636
	ENSG00000164062	APEH	36.62	32.45	-0.174413		ENSG00000164062	APEH	30.17	30.02	-0.00719072		ENSG00000164062	APEH	38.13	34.78	-0.132669		ENSG00000164062	APEH	44.305	45.99	0.0538507		ENSG00000164062	APEH	24.38	24.26	-0.00711858		ENSG00000164062	APEH	34.055	34.49	0.0183115
	ENSG00000164066	INTU	0.7	0.57	-0.296393		ENSG00000164066	INTU	1.63	1.385	-0.234986		ENSG00000164066	INTU	0.98	0.99	0.0146468		ENSG00000164066	INTU	3.78	3.46	-0.127614		ENSG00000164066	INTU	2.15	2.09	-0.0408337		ENSG00000164066	INTU	2.245	1.76	-0.35114
	ENSG00000164068	RNF123	6.56	6.05	-0.116761		ENSG00000164068	RNF123	6.19	6.48	0.0660544		ENSG00000164068	RNF123	11.63	12.54	0.108686		ENSG00000164068	RNF123	9.935	10.3	0.0520525		ENSG00000164068	RNF123	9.8	10.29	0.0703893		ENSG00000164068	RNF123	11.485	9.81	-0.227426
	ENSG00000164070	HSPA4L	4.85	5.12	0.0781591		ENSG00000164070	HSPA4L	9.465	10.795	0.189689		ENSG00000164070	HSPA4L	15.46	21.35	0.465696		ENSG00000164070	HSPA4L	8.49	8.875	0.0639826		ENSG00000164070	HSPA4L	11.21	12.82	0.19361		ENSG00000164070	HSPA4L	2.975	4.7	0.659771
	ENSG00000164073	MFSD8	5.31	4.91	-0.112989		ENSG00000164073	MFSD8	5.825	5.53	-0.0749786		ENSG00000164073	MFSD8	3.45	3.65	0.0813001		ENSG00000164073	MFSD8	5.85	4.86	-0.26748		ENSG00000164073	MFSD8	7.58	7.1	-0.0943788		ENSG00000164073	MFSD8	4.125	4.44	0.106166
	ENSG00000164074	ABHD18	4.87	3.34	-0.544074		ENSG00000164074	ABHD18	6.305	4.715	-0.419239		ENSG00000164074	ABHD18	3.94	2.99	-0.39805		ENSG00000164074	ABHD18	5.435	3.28	-0.728584		ENSG00000164074	ABHD18	5.07	3.4	-0.576451		ENSG00000164074	ABHD18	4.65	3.07	-0.598992
	ENSG00000164076	CAMKV	0	0.01	#NUM!		ENSG00000164076	CAMKV	0.005	0.075	3.90689		ENSG00000164076	CAMKV	0.02	0.6	4.90689		ENSG00000164076	CAMKV	0.02	0.03	0.584963		ENSG00000164076	CAMKV	0	0	#NUM!		ENSG00000164076	CAMKV	0.63	1.4	1.152
	ENSG00000164077	MON1A	2.81	2.69	-0.062964		ENSG00000164077	MON1A	3.425	4.41	0.364675		ENSG00000164077	MON1A	3.9	4.94	0.341037		ENSG00000164077	MON1A	3.7	4.375	0.241758		ENSG00000164077	MON1A	5.15	5.6	0.120854		ENSG00000164077	MON1A	2.755	3.4	0.303482
	ENSG00000164078	MST1R	0.84	0.89	0.083416		ENSG00000164078	MST1R	11.34	11.09	-0.0321613		ENSG00000164078	MST1R	0.29	0.4	0.463947		ENSG00000164078	MST1R	13.09	13.635	0.0588496		ENSG00000164078	MST1R	2.78	3.02	0.119464		ENSG00000164078	MST1R	0.095	0.07	-0.440573
	ENSG00000164080	RAD54L2	2.96	2.65	-0.159605		ENSG00000164080	RAD54L2	3.335	3.535	0.0840235		ENSG00000164080	RAD54L2	4.26	4.57	0.101341		ENSG00000164080	RAD54L2	7.24	7.265	0.0049731		ENSG00000164080	RAD54L2	3.99	4.16	0.0601948		ENSG00000164080	RAD54L2	5.745	4.79	-0.262281
	ENSG00000164081	TEX264	19.77	20.78	0.0718828		ENSG00000164081	TEX264	21.47	21.85	0.0253111		ENSG00000164081	TEX264	15.38	18.06	0.231742		ENSG00000164081	TEX264	17.845	19.175	0.103707		ENSG00000164081	TEX264	33.93	37.29	0.136227		ENSG00000164081	TEX264	19.74	22.39	0.181733
	ENSG00000164082	GRM2	0.04	0.13	1.70044		ENSG00000164082	GRM2	0.01	0.005	-1		ENSG00000164082	GRM2	0	0.05	#NUM!		ENSG00000164082	GRM2	0.015	0.015	0		ENSG00000164082	GRM2	0.06	0.22	1.87447		ENSG00000164082	GRM2	0.045	0.25	2.47393
	ENSG00000164086	DUSP7	2.28	2.38	0.0619277		ENSG00000164086	DUSP7	2.625	2.845	0.116111		ENSG00000164086	DUSP7	6.11	5.49	-0.154366		ENSG00000164086	DUSP7	6.285	5.935	-0.0826647		ENSG00000164086	DUSP7	13.89	13.53	-0.0378848		ENSG00000164086	DUSP7	6.975	6.4	-0.124121
	ENSG00000164087	POC1A	9.53	8.06	-0.241696		ENSG00000164087	POC1A	18.18	17.835	-0.027641		ENSG00000164087	POC1A	15.82	14.25	-0.150788		ENSG00000164087	POC1A	13.78	12.84	-0.101931		ENSG00000164087	POC1A	27.46	25.26	-0.120477		ENSG00000164087	POC1A	9.425	8.64	-0.125461
	ENSG00000164088	PPM1M	1.21	0.98	-0.304153		ENSG00000164088	PPM1M	2.205	2	-0.140779		ENSG00000164088	PPM1M	5.38	5.44	0.0160005		ENSG00000164088	PPM1M	4.31	4.735	0.135677		ENSG00000164088	PPM1M	6.36	6.65	0.0643276		ENSG00000164088	PPM1M	10.795	12.19	0.175335
	ENSG00000164089	ETNPPL	0.11	0.07	-0.652077		ENSG00000164089	ETNPPL	0.435	0.485	0.156969		ENSG00000164089	ETNPPL	2.97	3.82	0.36311		ENSG00000164089	ETNPPL	0	0	#NUM!		ENSG00000164089	ETNPPL	0.07	0.04	-0.807355		ENSG00000164089	ETNPPL	0	0	#NUM!
	ENSG00000164091	WDR82	35.18	36.69	0.0606314		ENSG00000164091	WDR82	35.695	36.72	0.0408441		ENSG00000164091	WDR82	55.53	58.28	0.0697335		ENSG00000164091	WDR82	66.08	68.34	0.0485166		ENSG00000164091	WDR82	49.91	49.8	-0.00318316		ENSG00000164091	WDR82	70.025	63.42	-0.142932
	ENSG00000164093	PITX2	1.12	0.97	-0.207442		ENSG00000164093	PITX2	0.505	0.56	0.149143		ENSG00000164093	PITX2	6.45	7.06	0.130369		ENSG00000164093	PITX2	3.75	6.27	0.741575		ENSG00000164093	PITX2	0.34	0.48	0.4975		ENSG00000164093	PITX2	0	0	#NUM!
	ENSG00000164096	C4orf3	50.72	51.42	0.0197749		ENSG00000164096	C4orf3	32.125	35.425	0.141071		ENSG00000164096	C4orf3	34.53	33.26	-0.0540622		ENSG00000164096	C4orf3	25.155	34.72	0.464922		ENSG00000164096	C4orf3	39.54	48.22	0.286319		ENSG00000164096	C4orf3	47.77	57.75	0.273716
	ENSG00000164099	PRSS12	0.04	0.04	0		ENSG00000164099	PRSS12	4.175	3.14	-0.411012		ENSG00000164099	PRSS12	2.37	1.62	-0.548893		ENSG00000164099	PRSS12	4.005	2.545	-0.654137		ENSG00000164099	PRSS12	2.15	1.69	-0.347313		ENSG00000164099	PRSS12	516.97	339.61	-0.606202
	ENSG00000164100	NDST3	0.06	0.04	-0.584963		ENSG00000164100	NDST3	0.02	0.015	-0.415037		ENSG00000164100	NDST3	0.07	0.07	0		ENSG00000164100	NDST3	0.035	0.04	0.192645		ENSG00000164100	NDST3	0.21	0.15	-0.485427		ENSG00000164100	NDST3	0.68	0.47	-0.532874
	ENSG00000164104	HMGB2	159.15	151.48	-0.0712598		ENSG00000164104	HMGB2	68.78	75.755	0.139352		ENSG00000164104	HMGB2	151.61	197.27	0.379807		ENSG00000164104	HMGB2	296.01	369	0.317975		ENSG00000164104	HMGB2	159.95	177.34	0.148897		ENSG00000164104	HMGB2	217.97	287.5	0.399432
	ENSG00000164105	SAP30	14.62	11.72	-0.318971		ENSG00000164105	SAP30	12.175	14.37	0.239138		ENSG00000164105	SAP30	28.88	29.41	0.026236		ENSG00000164105	SAP30	10.225	11.145	0.124296		ENSG00000164105	SAP30	29.53	32.8	0.151514		ENSG00000164105	SAP30	41.835	52.46	0.326507
	ENSG00000164106	SCRG1	0.06	0.05	-0.263034		ENSG00000164106	SCRG1	0.03	0.02	-0.584963		ENSG00000164106	SCRG1	0.05	0.03	-0.736966		ENSG00000164106	SCRG1	0.055	0.05	-0.137504		ENSG00000164106	SCRG1	0.03	0.04	0.415037		ENSG00000164106	SCRG1	0.47	0.51	0.117836
	ENSG00000164107	HAND2	0.01	0	#NUM!		ENSG00000164107	HAND2	0	0	#NUM!		ENSG00000164107	HAND2	0	0.01	#NUM!		ENSG00000164107	HAND2	0	0	#NUM!		ENSG00000164107	HAND2	0.04	0.09	1.16993		ENSG00000164107	HAND2	199.965	214.56	0.101634
	ENSG00000164109	MAD2L1	29.1	28.14	-0.0483968		ENSG00000164109	MAD2L1	29.72	33.48	0.171865		ENSG00000164109	MAD2L1	31.59	36.49	0.208033		ENSG00000164109	MAD2L1	50.55	53.79	0.0896269		ENSG00000164109	MAD2L1	45.38	45.45	0.00222369		ENSG00000164109	MAD2L1	28.41	29.74	0.0660058
	ENSG00000164111	ANXA5	141.94	156.55	0.141342		ENSG00000164111	ANXA5	266.09	295.34	0.150462		ENSG00000164111	ANXA5	371.21	375.02	0.014732		ENSG00000164111	ANXA5	236.55	256.905	0.11909		ENSG00000164111	ANXA5	447.33	490.47	0.132825		ENSG00000164111	ANXA5	212	268.91	0.343059
	ENSG00000164112	TMEM155	0	0	#NUM!		ENSG00000164112	TMEM155	0.06	0.035	-0.777608		ENSG00000164112	TMEM155	0	0	#NUM!		ENSG00000164112	TMEM155	0	0	#NUM!		ENSG00000164112	TMEM155	0.03	0.01	-1.58496		ENSG00000164112	TMEM155	0.01	0.01	0
	ENSG00000164113	ADAD1	0	0	#NUM!		ENSG00000164113	ADAD1	0	0	#NUM!		ENSG00000164113	ADAD1	0	0.01	#NUM!		ENSG00000164113	ADAD1	0	0	#NUM!		ENSG00000164113	ADAD1	0	0	#NUM!		ENSG00000164113	ADAD1	0	0	#NUM!
	ENSG00000164114	MAP9	5.22	5.05	-0.0477664		ENSG00000164114	MAP9	2.145	1.83	-0.229134		ENSG00000164114	MAP9	0	0	#NUM!		ENSG00000164114	MAP9	0	0	#NUM!		ENSG00000164114	MAP9	4.87	4.56	-0.0948879		ENSG00000164114	MAP9	17.83	16.44	-0.117096
	ENSG00000164116	GUCY1A3	2.87	2.51	-0.193363		ENSG00000164116	GUCY1A3	0.035	0.07	1		ENSG00000164116	GUCY1A3	0	0	#NUM!		ENSG00000164116	GUCY1A3	0	0	#NUM!		ENSG00000164116	GUCY1A3	0.02	0.06	1.58496		ENSG00000164116	GUCY1A3	12.31	9.18	-0.423265
	ENSG00000164117	FBXO8	3.99	4.4	0.141115		ENSG00000164117	FBXO8	2.815	2.855	0.0203558		ENSG00000164117	FBXO8	7.36	7.57	0.0405875		ENSG00000164117	FBXO8	4.505	5.605	0.315187		ENSG00000164117	FBXO8	11.96	14.05	0.232353		ENSG00000164117	FBXO8	45.68	56.26	0.300547
	ENSG00000164118	CEP44	1.98	2.15	0.118836		ENSG00000164118	CEP44	4.295	4.365	0.0233235		ENSG00000164118	CEP44	10.85	11.19	0.044515		ENSG00000164118	CEP44	4.83	5.605	0.214691		ENSG00000164118	CEP44	7.56	8.12	0.103093		ENSG00000164118	CEP44	83.42	91.73	0.137
	ENSG00000164120	HPGD	0.48	0.65	0.437405		ENSG00000164120	HPGD	0.01	0	#NUM!		ENSG00000164120	HPGD	2.74	2.58	-0.0868048		ENSG00000164120	HPGD	0.11	0.215	0.966833		ENSG00000164120	HPGD	0.33	0.23	-0.520832		ENSG00000164120	HPGD	0.175	0.17	-0.0418202
	ENSG00000164122	ASB5	0	0	#NUM!		ENSG00000164122	ASB5	0.08	0.08	0		ENSG00000164122	ASB5	0	0	#NUM!		ENSG00000164122	ASB5	0.005	0	#NUM!		ENSG00000164122	ASB5	0	0.01	#NUM!		ENSG00000164122	ASB5	0.005	0	#NUM!
	ENSG00000164123	C4orf45	0	0	#NUM!		ENSG00000164123	C4orf45	0	0	#NUM!		ENSG00000164123	C4orf45	0	0	#NUM!		ENSG00000164123	C4orf45	0	0	#NUM!		ENSG00000164123	C4orf45	0	0	#NUM!		ENSG00000164123	C4orf45	0.035	0.01	-1.80735
	ENSG00000164124	TMEM144	2.46	2.02	-0.284303		ENSG00000164124	TMEM144	1.365	1.135	-0.266209		ENSG00000164124	TMEM144	1.23	1.55	0.33361		ENSG00000164124	TMEM144	4.66	3.99	-0.223941		ENSG00000164124	TMEM144	1.14	0.95	-0.263034		ENSG00000164124	TMEM144	0.005	0.04	3
	ENSG00000164125	FAM198B	8.4	9.07	0.110713		ENSG00000164125	FAM198B	0.01	0.025	1.32193		ENSG00000164125	FAM198B	0.04	0.02	-1		ENSG00000164125	FAM198B	0.525	0.81	0.625604		ENSG00000164125	FAM198B	0.55	0.67	0.284729		ENSG00000164125	FAM198B	2.74	3.22	0.232885
	ENSG00000164128	NPY1R	24.52	20.39	-0.266097		ENSG00000164128	NPY1R	0	0.02	#NUM!		ENSG00000164128	NPY1R	0.25	0.54	1.11103		ENSG00000164128	NPY1R	0.145	0.285	0.974909		ENSG00000164128	NPY1R	0.19	0.19	0		ENSG00000164128	NPY1R	0	0.01	#NUM!
	ENSG00000164129	NPY5R	0.28	0.26	-0.106915		ENSG00000164129	NPY5R	0	0	#NUM!		ENSG00000164129	NPY5R	0	0	#NUM!		ENSG00000164129	NPY5R	0	0	#NUM!		ENSG00000164129	NPY5R	0	0	#NUM!		ENSG00000164129	NPY5R	0	0	#NUM!
	ENSG00000164134	NAA15	37.32	37.91	0.0226295		ENSG00000164134	NAA15	37.92	40.355	0.0897885		ENSG00000164134	NAA15	34.6	36.68	0.0842216		ENSG00000164134	NAA15	50.77	50.245	-0.0149962		ENSG00000164134	NAA15	41.95	40.82	-0.0393946		ENSG00000164134	NAA15	24.36	26	0.0939975
	ENSG00000164136	IL15	0.08	0.07	-0.192645		ENSG00000164136	IL15	1.54	1.275	-0.272433		ENSG00000164136	IL15	7.57	6.42	-0.23772		ENSG00000164136	IL15	0.52	0.56	0.106915		ENSG00000164136	IL15	2.53	2.33	-0.118807		ENSG00000164136	IL15	1.345	1.37	0.0265697
	ENSG00000164142	FAM160A1	1.29	0.96	-0.426265		ENSG00000164142	FAM160A1	0.275	0.225	-0.289507		ENSG00000164142	FAM160A1	3.92	4.76	0.280108		ENSG00000164142	FAM160A1	2.12	1.96	-0.113211		ENSG00000164142	FAM160A1	1.1	1.05	-0.0671142		ENSG00000164142	FAM160A1	0.27	0.08	-1.75489
	ENSG00000164144	ARFIP1	16.62	18.81	0.178579		ENSG00000164144	ARFIP1	6.65	7.53	0.179296		ENSG00000164144	ARFIP1	12.27	12.87	0.0688768		ENSG00000164144	ARFIP1	18.4	21.13	0.199587		ENSG00000164144	ARFIP1	20.27	22.46	0.148012		ENSG00000164144	ARFIP1	16.965	20.18	0.250365
	ENSG00000164151	ICE1	17.52	23.74	0.438317		ENSG00000164151	ICE1	27.845	33.77	0.278324		ENSG00000164151	ICE1	55.66	86.21	0.631214		ENSG00000164151	ICE1	20.905	25.865	0.307153		ENSG00000164151	ICE1	16.54	24.06	0.540677		ENSG00000164151	ICE1	14.755	15.25	0.0476053
	ENSG00000164161	HHIP	0.01	0.01	0		ENSG00000164161	HHIP	0.01	0.005	-1		ENSG00000164161	HHIP	0.22	0.12	-0.874469		ENSG00000164161	HHIP	0.01	0.02	1		ENSG00000164161	HHIP	1.25	1.06	-0.237864		ENSG00000164161	HHIP	0.015	0.01	-0.584963
	ENSG00000164162	ANAPC10	13.22	13.77	0.0588064		ENSG00000164162	ANAPC10	25.17	28.59	0.183805		ENSG00000164162	ANAPC10	11.78	13.96	0.244959		ENSG00000164162	ANAPC10	24.81	27.29	0.137451		ENSG00000164162	ANAPC10	26.57	27.07	0.0268967		ENSG00000164162	ANAPC10	12.98	19.19	0.564064
	ENSG00000164163	ABCE1	71.29	66.26	-0.105562		ENSG00000164163	ABCE1	147.225	146.465	-0.00746672		ENSG00000164163	ABCE1	68.73	65.03	-0.0798345		ENSG00000164163	ABCE1	133.74	121.69	-0.13622		ENSG00000164163	ABCE1	108.19	93.99	-0.202988		ENSG00000164163	ABCE1	43.825	41.46	-0.080034
	ENSG00000164164	OTUD4	16.45	18	0.129909		ENSG00000164164	OTUD4	35.405	38	0.102046		ENSG00000164164	OTUD4	14.07	17.89	0.346531		ENSG00000164164	OTUD4	23.805	24.86	0.0625617		ENSG00000164164	OTUD4	28.3	30.71	0.117906		ENSG00000164164	OTUD4	17.195	16.93	-0.0224071
	ENSG00000164167	LSM6	10.79	9.9	-0.124194		ENSG00000164167	LSM6	13.61	14.58	0.0993237		ENSG00000164167	LSM6	5.92	6.31	0.0920428		ENSG00000164167	LSM6	16.8	21.18	0.334241		ENSG00000164167	LSM6	17.57	17.3	-0.0223422		ENSG00000164167	LSM6	7.125	9.1	0.352977
	ENSG00000164168	TMEM184C	20.97	17.58	-0.254392		ENSG00000164168	TMEM184C	6.97	6.795	-0.0366851		ENSG00000164168	TMEM184C	13.3	12.54	-0.0848889		ENSG00000164168	TMEM184C	15.78	11.405	-0.468431		ENSG00000164168	TMEM184C	15.65	13.01	-0.266542		ENSG00000164168	TMEM184C	25.005	18.97	-0.398497
	ENSG00000164169	PRMT9	6.37	6.52	0.0335786		ENSG00000164169	PRMT9	2.16	2.08	-0.0544478		ENSG00000164169	PRMT9	4.3	4.28	-0.00672586		ENSG00000164169	PRMT9	4.745	4.92	0.0522502		ENSG00000164169	PRMT9	4.43	4.29	-0.0463291		ENSG00000164169	PRMT9	5.375	6.3	0.229087
	ENSG00000164171	ITGA2	3.21	6.7	1.06159		ENSG00000164171	ITGA2	12.23	13.265	0.1172		ENSG00000164171	ITGA2	1.82	2.12	0.220126		ENSG00000164171	ITGA2	18.375	17.57	-0.0646301		ENSG00000164171	ITGA2	50.82	49.79	-0.0295404		ENSG00000164171	ITGA2	34.33	20.41	-0.750194
	ENSG00000164172	MOCS2	24.38	24.48	0.00590543		ENSG00000164172	MOCS2	34.35	35.955	0.0658823		ENSG00000164172	MOCS2	27.49	28.93	0.0736594		ENSG00000164172	MOCS2	25.98	26.685	0.0386276		ENSG00000164172	MOCS2	50.36	53.87	0.0972038		ENSG00000164172	MOCS2	26.34	32.43	0.300074
	ENSG00000164175	SLC45A2	0.01	0	#NUM!		ENSG00000164175	SLC45A2	0.015	0.025	0.736966		ENSG00000164175	SLC45A2	0.03	0.02	-0.584963		ENSG00000164175	SLC45A2	0.035	0.08	1.19265		ENSG00000164175	SLC45A2	0.03	0.05	0.736966		ENSG00000164175	SLC45A2	0.03	0.07	1.22239
	ENSG00000164176	EDIL3	0.16	0.16	0		ENSG00000164176	EDIL3	109.24	107.66	-0.0210189		ENSG00000164176	EDIL3	51	44.49	-0.197016		ENSG00000164176	EDIL3	0	0.01	#NUM!		ENSG00000164176	EDIL3	27.23	26.59	-0.0343132		ENSG00000164176	EDIL3	0.29	0.36	0.311944
	ENSG00000164180	TMEM161B	6.73	5.93	-0.182574		ENSG00000164180	TMEM161B	16.8	15.97	-0.0730969		ENSG00000164180	TMEM161B	11.58	10.93	-0.0833419		ENSG00000164180	TMEM161B	12.67	10.555	-0.26349		ENSG00000164180	TMEM161B	17.92	14.31	-0.324547		ENSG00000164180	TMEM161B	11.145	11.56	0.0527448
	ENSG00000164181	ELOVL7	19.02	18.49	-0.040772		ENSG00000164181	ELOVL7	5.59	5.07	-0.140863		ENSG00000164181	ELOVL7	0.16	0.2	0.321928		ENSG00000164181	ELOVL7	11.06	9.945	-0.153308		ENSG00000164181	ELOVL7	2.88	2.58	-0.158698		ENSG00000164181	ELOVL7	0.655	0.5	-0.389567
	ENSG00000164182	NDUFAF2	33.08	34.28	0.0514079		ENSG00000164182	NDUFAF2	58.72	61.74	0.0723535		ENSG00000164182	NDUFAF2	74.28	71.17	-0.0617046		ENSG00000164182	NDUFAF2	36.23	38.56	0.0899202		ENSG00000164182	NDUFAF2	67.7	70.04	0.0490232		ENSG00000164182	NDUFAF2	18.595	23.62	0.345094
	ENSG00000164185	ZNF474	0	0	#NUM!		ENSG00000164185	ZNF474	0.05	0.075	0.584963		ENSG00000164185	ZNF474	0.11	0.06	-0.874469		ENSG00000164185	ZNF474	0.125	0.09	-0.473931		ENSG00000164185	ZNF474	0.05	0.04	-0.321928		ENSG00000164185	ZNF474	0.045	0.16	1.83007
	ENSG00000164187	LMBRD2	4.64	4.81	0.0519121		ENSG00000164187	LMBRD2	16.51	13.77	-0.261812		ENSG00000164187	LMBRD2	9.48	7.84	-0.274033		ENSG00000164187	LMBRD2	1.1	1.055	-0.0602605		ENSG00000164187	LMBRD2	7.42	5.82	-0.3504		ENSG00000164187	LMBRD2	8.645	7.43	-0.218504
	ENSG00000164188	RANBP3L	0	0	#NUM!		ENSG00000164188	RANBP3L	0	0	#NUM!		ENSG00000164188	RANBP3L	0.01	0	#NUM!		ENSG00000164188	RANBP3L	0	0	#NUM!		ENSG00000164188	RANBP3L	0.01	0.01	0		ENSG00000164188	RANBP3L	0.02	0	#NUM!
	ENSG00000164190	NIPBL	18.09	23.85	0.398797		ENSG00000164190	NIPBL	25.98	30.07	0.210923		ENSG00000164190	NIPBL	37.89	51.52	0.443315		ENSG00000164190	NIPBL	14.84	19.28	0.377614		ENSG00000164190	NIPBL	16.32	22.37	0.454924		ENSG00000164190	NIPBL	14.69	14.19	-0.0499598
	ENSG00000164197	RNF180	0.34	0.2	-0.765535		ENSG00000164197	RNF180	0.06	0.03	-1		ENSG00000164197	RNF180	0	0	#NUM!		ENSG00000164197	RNF180	0	0	#NUM!		ENSG00000164197	RNF180	0.37	0.47	0.345135		ENSG00000164197	RNF180	0.01	0.01	0
	ENSG00000164199	ADGRV1	2.03	1.93	-0.0728789		ENSG00000164199	ADGRV1	0.7	0.545	-0.361099		ENSG00000164199	ADGRV1	0.05	0.04	-0.321928		ENSG00000164199	ADGRV1	0.625	0.625	0		ENSG00000164199	ADGRV1	0.38	0.44	0.211504		ENSG00000164199	ADGRV1	1.22	0.77	-0.663951
	ENSG00000164209	SLC25A46	21.34	22.71	0.0897675		ENSG00000164209	SLC25A46	24.29	24.265	-0.00148563		ENSG00000164209	SLC25A46	29.34	28.26	-0.0541074		ENSG00000164209	SLC25A46	17.275	17.23	-0.00376301		ENSG00000164209	SLC25A46	35	34.24	-0.0316722		ENSG00000164209	SLC25A46	27.79	25.32	-0.134288
	ENSG00000164211	STARD4	0.96	1.08	0.169925		ENSG00000164211	STARD4	12.415	12.315	-0.0116676		ENSG00000164211	STARD4	12.35	12.34	-0.00116865		ENSG00000164211	STARD4	16.775	18.105	0.110075		ENSG00000164211	STARD4	13.31	13.23	-0.00869751		ENSG00000164211	STARD4	92.66	91.49	-0.0183326
	ENSG00000164219	PGGT1B	5.14	5.86	0.189132		ENSG00000164219	PGGT1B	5.78	6.16	0.0918609		ENSG00000164219	PGGT1B	5.79	6.45	0.155736		ENSG00000164219	PGGT1B	6.565	6.67	0.0228918		ENSG00000164219	PGGT1B	4.33	4.74	0.13052		ENSG00000164219	PGGT1B	6.2	6.91	0.156417
	ENSG00000164220	F2RL2	0.01	0.01	0		ENSG00000164220	F2RL2	0.625	0.565	-0.145605		ENSG00000164220	F2RL2	0.39	0.32	-0.285402		ENSG00000164220	F2RL2	0.035	0.025	-0.485427		ENSG00000164220	F2RL2	2.21	2.19	-0.0131155		ENSG00000164220	F2RL2	0.075	0.07	-0.0995357
	ENSG00000164221	CCDC112	5.57	5.55	-0.00518956		ENSG00000164221	CCDC112	9.65	9.915	0.0390838		ENSG00000164221	CCDC112	8.97	9.71	0.114363		ENSG00000164221	CCDC112	9.35	11.73	0.327165		ENSG00000164221	CCDC112	7.19	7.23	0.00800388		ENSG00000164221	CCDC112	9.695	11.9	0.295649
	ENSG00000164236	ANKRD33B	0.17	0.38	1.16046		ENSG00000164236	ANKRD33B	10.215	9.825	-0.0561599		ENSG00000164236	ANKRD33B	4.45	3.39	-0.39252		ENSG00000164236	ANKRD33B	2.77	3.77	0.444679		ENSG00000164236	ANKRD33B	3.65	2.98	-0.292584		ENSG00000164236	ANKRD33B	0.53	0.47	-0.173332
	ENSG00000164237	CMBL	24.49	22.33	-0.13321		ENSG00000164237	CMBL	12.995	12.945	-0.00556167		ENSG00000164237	CMBL	49.28	46.95	-0.0698771		ENSG00000164237	CMBL	31.03	32.12	0.0498082		ENSG00000164237	CMBL	28.59	31.22	0.12696		ENSG00000164237	CMBL	16.61	25.76	0.633081
	ENSG00000164241	C5orf63	3.11	3.17	0.0275683		ENSG00000164241	C5orf63	7.665	7.075	-0.115556		ENSG00000164241	C5orf63	3.74	3.35	-0.158877		ENSG00000164241	C5orf63	3.215	3.52	0.130757		ENSG00000164241	C5orf63	3.46	4.49	0.375943		ENSG00000164241	C5orf63	6.32	6.78	0.101361
	ENSG00000164244	PRRC1	25.33	24.37	-0.0557408		ENSG00000164244	PRRC1	23.1	25.46	0.14034		ENSG00000164244	PRRC1	28.96	31.15	0.105171		ENSG00000164244	PRRC1	29.61	26.96	-0.135264		ENSG00000164244	PRRC1	28.24	30.46	0.109176		ENSG00000164244	PRRC1	27.29	30.6	0.165159
	ENSG00000164251	F2RL1	4.46	8.3	0.896068		ENSG00000164251	F2RL1	21.58	21.205	-0.0252904		ENSG00000164251	F2RL1	1.92	1.59	-0.27208		ENSG00000164251	F2RL1	77.75	82.295	0.0819621		ENSG00000164251	F2RL1	138.62	129.7	-0.0959569		ENSG00000164251	F2RL1	0.54	0.59	0.127756
	ENSG00000164252	AGGF1	14.04	10.5	-0.419154		ENSG00000164252	AGGF1	21.85	16.09	-0.441469		ENSG00000164252	AGGF1	17.54	10.15	-0.789169		ENSG00000164252	AGGF1	16.405	10.265	-0.676402		ENSG00000164252	AGGF1	13.58	9.88	-0.458901		ENSG00000164252	AGGF1	22.705	19.47	-0.221757
	ENSG00000164253	WDR41	11.04	10.22	-0.111345		ENSG00000164253	WDR41	18.575	17.685	-0.070836		ENSG00000164253	WDR41	18.69	15.83	-0.239605		ENSG00000164253	WDR41	18.13	15.855	-0.193441		ENSG00000164253	WDR41	14.43	14.02	-0.041585		ENSG00000164253	WDR41	21.51	19.56	-0.137101
	ENSG00000164256	PRDM9	0.04	0.01	-2		ENSG00000164256	PRDM9	0.005	0	#NUM!		ENSG00000164256	PRDM9	0	0	#NUM!		ENSG00000164256	PRDM9	0.01	0.01	0		ENSG00000164256	PRDM9	0.01	0	#NUM!		ENSG00000164256	PRDM9	0	0	#NUM!
	ENSG00000164258	NDUFS4	50.87	54.72	0.105253		ENSG00000164258	NDUFS4	63.705	68.52	0.105119		ENSG00000164258	NDUFS4	98.94	101.44	0.0360008		ENSG00000164258	NDUFS4	89.17	108.925	0.288705		ENSG00000164258	NDUFS4	96.57	102.85	0.0908948		ENSG00000164258	NDUFS4	67.245	100.75	0.583281
	ENSG00000164265	SCGB3A2	0.16	0	#NUM!		ENSG00000164265	SCGB3A2	0	0	#NUM!		ENSG00000164265	SCGB3A2	0	0	#NUM!		ENSG00000164265	SCGB3A2	0	0	#NUM!		ENSG00000164265	SCGB3A2	0	0	#NUM!		ENSG00000164265	SCGB3A2	0	0	#NUM!
	ENSG00000164266	SPINK1	0.3	0.68	1.18057		ENSG00000164266	SPINK1	0.015	0.075	2.32193		ENSG00000164266	SPINK1	0	0.03	#NUM!		ENSG00000164266	SPINK1	0.015	0	#NUM!		ENSG00000164266	SPINK1	0.15	0.24	0.678072		ENSG00000164266	SPINK1	0.015	0	#NUM!
	ENSG00000164270	HTR4	0	0	#NUM!		ENSG00000164270	HTR4	0	0	#NUM!		ENSG00000164270	HTR4	0	0	#NUM!		ENSG00000164270	HTR4	0	0	#NUM!		ENSG00000164270	HTR4	0	0	#NUM!		ENSG00000164270	HTR4	3.52	1.97	-0.83738
	ENSG00000164283	ESM1	0	0	#NUM!		ENSG00000164283	ESM1	0.095	0.275	1.53343		ENSG00000164283	ESM1	0	0	#NUM!		ENSG00000164283	ESM1	0	0.01	#NUM!		ENSG00000164283	ESM1	0.08	0.12	0.584963		ENSG00000164283	ESM1	0.005	0	#NUM!
	ENSG00000164284	GRPEL2	9.21	9.21	0		ENSG00000164284	GRPEL2	13.99	13.55	-0.0461031		ENSG00000164284	GRPEL2	9.71	9.52	-0.0285097		ENSG00000164284	GRPEL2	24.96	21.585	-0.209589		ENSG00000164284	GRPEL2	10.2	9.34	-0.127075		ENSG00000164284	GRPEL2	11.54	12.08	0.0659772
	ENSG00000164287	CDC20B	0	0	#NUM!		ENSG00000164287	CDC20B	0.02	0.015	-0.415037		ENSG00000164287	CDC20B	0	0.01	#NUM!		ENSG00000164287	CDC20B	0.09	0.095	0.0780025		ENSG00000164287	CDC20B	0.05	0.02	-1.32193		ENSG00000164287	CDC20B	0.005	0	#NUM!
	ENSG00000164291	ARSK	0.8	0.9	0.169925		ENSG00000164291	ARSK	1.995	1.77	-0.172639		ENSG00000164291	ARSK	6.82	5.28	-0.369234		ENSG00000164291	ARSK	2.635	2.4	-0.134769		ENSG00000164291	ARSK	4.05	3.72	-0.122619		ENSG00000164291	ARSK	6.615	6.38	-0.0521847
	ENSG00000164292	RHOBTB3	196.92	152.53	-0.368517		ENSG00000164292	RHOBTB3	42.03	37.43	-0.167224		ENSG00000164292	RHOBTB3	38.98	34.69	-0.168214		ENSG00000164292	RHOBTB3	52.485	29.675	-0.822657		ENSG00000164292	RHOBTB3	55.75	45.05	-0.307445		ENSG00000164292	RHOBTB3	73.735	59.22	-0.316265
	ENSG00000164294	GPX8	7.2	6.92	-0.0572249		ENSG00000164294	GPX8	65.85	67.405	0.0336722		ENSG00000164294	GPX8	74.63	84.16	0.173379		ENSG00000164294	GPX8	48.53	59.845	0.302354		ENSG00000164294	GPX8	63.79	66.77	0.0658698		ENSG00000164294	GPX8	11.05	12.16	0.138097
	ENSG00000164296	TIGD6	1.07	1.05	-0.0272215		ENSG00000164296	TIGD6	1.905	1.91	0.00378164		ENSG00000164296	TIGD6	1.43	1.51	0.0785334		ENSG00000164296	TIGD6	1.53	1.345	-0.185925		ENSG00000164296	TIGD6	0.53	0.65	0.294447		ENSG00000164296	TIGD6	2.005	2.17	0.114093
	ENSG00000164299	SPZ1	0	0	#NUM!		ENSG00000164299	SPZ1	0	0	#NUM!		ENSG00000164299	SPZ1	0	0	#NUM!		ENSG00000164299	SPZ1	0	0	#NUM!		ENSG00000164299	SPZ1	0	0	#NUM!		ENSG00000164299	SPZ1	0	0	#NUM!
	ENSG00000164300	SERINC5	12.09	12.35	0.0306968		ENSG00000164300	SERINC5	4.235	4.235	0		ENSG00000164300	SERINC5	2.37	2.58	0.122484		ENSG00000164300	SERINC5	12.73	10.555	-0.270306		ENSG00000164300	SERINC5	4	3.97	-0.010861		ENSG00000164300	SERINC5	7.425	6.37	-0.221098
	ENSG00000164303	ENPP6	0.03	0.02	-0.584963		ENSG00000164303	ENPP6	0.03	0.035	0.222392		ENSG00000164303	ENPP6	0.02	0.03	0.584963		ENSG00000164303	ENPP6	0.025	0.025	0		ENSG00000164303	ENPP6	0.03	0.03	0		ENSG00000164303	ENPP6	0.065	0.07	0.106915
	ENSG00000164304	CAGE1	0.05	0.03	-0.736966		ENSG00000164304	CAGE1	0.035	0.04	0.192645		ENSG00000164304	CAGE1	0	0.01	#NUM!		ENSG00000164304	CAGE1	0.045	0.07	0.63743		ENSG00000164304	CAGE1	0.01	0.04	2		ENSG00000164304	CAGE1	0.04	0.02	-1
	ENSG00000164305	CASP3	10.33	12.22	0.242404		ENSG00000164305	CASP3	10.245	11.105	0.116289		ENSG00000164305	CASP3	10.88	10.68	-0.0267669		ENSG00000164305	CASP3	14.355	14.665	0.0308237		ENSG00000164305	CASP3	28.56	31.41	0.137228		ENSG00000164305	CASP3	103.65	108.73	0.0690299
	ENSG00000164306	PRIMPOL	4.71	3.68	-0.356021		ENSG00000164306	PRIMPOL	4.78	4.51	-0.0838832		ENSG00000164306	PRIMPOL	5.57	5.59	0.00517096		ENSG00000164306	PRIMPOL	6.615	5.82	-0.184722		ENSG00000164306	PRIMPOL	9	7.92	-0.184425		ENSG00000164306	PRIMPOL	12.085	13.56	0.16614
	ENSG00000164307	ERAP1	3.44	3.52	0.0331669		ENSG00000164307	ERAP1	9.82	8.89	-0.14354		ENSG00000164307	ERAP1	3.21	2.84	-0.176682		ENSG00000164307	ERAP1	2.035	1.795	-0.181045		ENSG00000164307	ERAP1	16.48	16.09	-0.0345519		ENSG00000164307	ERAP1	6.845	4.32	-0.664019
	ENSG00000164308	ERAP2	0.07	0.08	0.192645		ENSG00000164308	ERAP2	11.345	10.12	-0.164847		ENSG00000164308	ERAP2	0.47	0.53	0.173332		ENSG00000164308	ERAP2	0.89	1.175	0.400784		ENSG00000164308	ERAP2	3.98	4.14	0.0568623		ENSG00000164308	ERAP2	2.485	2.09	-0.249743
	ENSG00000164309	CMYA5	1.07	1.93	0.85099		ENSG00000164309	CMYA5	0.12	0.25	1.05889		ENSG00000164309	CMYA5	0.18	0.88	2.28951		ENSG00000164309	CMYA5	0.295	1.19	2.01217		ENSG00000164309	CMYA5	0.05	0.16	1.67807		ENSG00000164309	CMYA5	0.13	0.88	2.75899
	ENSG00000164318	EGFLAM	0.01	0	#NUM!		ENSG00000164318	EGFLAM	0	0	#NUM!		ENSG00000164318	EGFLAM	0.92	0.9	-0.0317089		ENSG00000164318	EGFLAM	0	0	#NUM!		ENSG00000164318	EGFLAM	0	0	#NUM!		ENSG00000164318	EGFLAM	0.02	0	#NUM!
	ENSG00000164323	CFAP97	11.41	12.72	0.1568		ENSG00000164323	CFAP97	11.35	11.77	0.052422		ENSG00000164323	CFAP97	15.6	17.74	0.18546		ENSG00000164323	CFAP97	32.995	29.845	-0.144758		ENSG00000164323	CFAP97	23.22	24.45	0.0744665		ENSG00000164323	CFAP97	36.395	35.21	-0.047755
	ENSG00000164325	TMEM174	0	0	#NUM!		ENSG00000164325	TMEM174	0	0	#NUM!		ENSG00000164325	TMEM174	0	0	#NUM!		ENSG00000164325	TMEM174	0	0	#NUM!		ENSG00000164325	TMEM174	0	0	#NUM!		ENSG00000164325	TMEM174	0	0	#NUM!
	ENSG00000164326	CARTPT	0	0	#NUM!		ENSG00000164326	CARTPT	0	0	#NUM!		ENSG00000164326	CARTPT	0	0	#NUM!		ENSG00000164326	CARTPT	0.01	0	#NUM!		ENSG00000164326	CARTPT	0	0	#NUM!		ENSG00000164326	CARTPT	0	0.02	#NUM!
	ENSG00000164327	RICTOR	6.07	9.26	0.609316		ENSG00000164327	RICTOR	11.41	13.395	0.231396		ENSG00000164327	RICTOR	17.8	36.08	1.01932		ENSG00000164327	RICTOR	8.415	10.955	0.380554		ENSG00000164327	RICTOR	12.97	16.35	0.334112		ENSG00000164327	RICTOR	3.405	4.47	0.39262
	ENSG00000164329	PAPD4	13.62	12.22	-0.156482		ENSG00000164329	PAPD4	22.485	23.3	0.0513671		ENSG00000164329	PAPD4	16.31	14.66	-0.153872		ENSG00000164329	PAPD4	23.615	20	-0.239704		ENSG00000164329	PAPD4	16.99	18.47	0.120498		ENSG00000164329	PAPD4	17.56	21.08	0.263582
	ENSG00000164330	EBF1	0	0.01	#NUM!		ENSG00000164330	EBF1	0	0	#NUM!		ENSG00000164330	EBF1	2.16	2.42	0.163976		ENSG00000164330	EBF1	0	0	#NUM!		ENSG00000164330	EBF1	0.04	0.03	-0.415037		ENSG00000164330	EBF1	1.185	1.23	0.0537713
	ENSG00000164331	ANKRA2	5.61	5.47	-0.0364599		ENSG00000164331	ANKRA2	4.785	4.31	-0.150831		ENSG00000164331	ANKRA2	3.48	2.91	-0.258068		ENSG00000164331	ANKRA2	4.98	5.68	0.189745		ENSG00000164331	ANKRA2	3.91	4.75	0.280759		ENSG00000164331	ANKRA2	8.54	11.17	0.387321
	ENSG00000164332	UBLCP1	14.77	16.33	0.144855		ENSG00000164332	UBLCP1	44.26	45.835	0.0504462		ENSG00000164332	UBLCP1	35.85	33.69	-0.0896527		ENSG00000164332	UBLCP1	37.995	34.93	-0.121343		ENSG00000164332	UBLCP1	41.21	41.95	0.0256763		ENSG00000164332	UBLCP1	41.32	47.94	0.21439
	ENSG00000164334	FAM170A	0	0.01	#NUM!		ENSG00000164334	FAM170A	0.015	0	#NUM!		ENSG00000164334	FAM170A	0	0.01	#NUM!		ENSG00000164334	FAM170A	0.07	0.125	0.836501		ENSG00000164334	FAM170A	0	0.01	#NUM!		ENSG00000164334	FAM170A	0.02	0.09	2.16993
	ENSG00000164338	UTP15	10.24	11.06	0.111136		ENSG00000164338	UTP15	17.955	19.225	0.0985979		ENSG00000164338	UTP15	14.11	15.31	0.117756		ENSG00000164338	UTP15	21.565	20.045	-0.105449		ENSG00000164338	UTP15	14.02	14.48	0.0465753		ENSG00000164338	UTP15	8.24	9.48	0.202243
	ENSG00000164342	TLR3	0.05	0.06	0.263034		ENSG00000164342	TLR3	0.375	0.285	-0.395929		ENSG00000164342	TLR3	0.52	0.54	0.0544478		ENSG00000164342	TLR3	0.865	1.045	0.272731		ENSG00000164342	TLR3	1.17	1.48	0.339089		ENSG00000164342	TLR3	0.53	0.4	-0.405992
	ENSG00000164344	KLKB1	0	0	#NUM!		ENSG00000164344	KLKB1	0.005	0.005	0		ENSG00000164344	KLKB1	0.01	0	#NUM!		ENSG00000164344	KLKB1	0.11	0.075	-0.552541		ENSG00000164344	KLKB1	0.08	0.11	0.459432		ENSG00000164344	KLKB1	0.27	0.25	-0.111031
	ENSG00000164346	NSA2	22.03	25.51	0.211593		ENSG00000164346	NSA2	30.27	31.34	0.0501165		ENSG00000164346	NSA2	39.62	38.42	-0.0443714		ENSG00000164346	NSA2	33.04	38.835	0.233144		ENSG00000164346	NSA2	32.73	33.03	0.0131634		ENSG00000164346	NSA2	25.275	35.65	0.496191
	ENSG00000164347	GFM2	17.19	15.83	-0.118908		ENSG00000164347	GFM2	45.99	43.92	-0.0664421		ENSG00000164347	GFM2	24.57	21.61	-0.185199		ENSG00000164347	GFM2	23.88	21.735	-0.135783		ENSG00000164347	GFM2	17.81	15.41	-0.208821		ENSG00000164347	GFM2	19.255	19.78	0.0388093
	ENSG00000164362	TERT	0.64	0.52	-0.29956		ENSG00000164362	TERT	1.3	1.44	0.147557		ENSG00000164362	TERT	0.59	1.1	0.898717		ENSG00000164362	TERT	1.175	1.095	-0.10173		ENSG00000164362	TERT	0.44	0.46	0.0641303		ENSG00000164362	TERT	0.84	0.64	-0.392317
	ENSG00000164363	SLC6A18	0	0	#NUM!		ENSG00000164363	SLC6A18	0	0	#NUM!		ENSG00000164363	SLC6A18	0	0	#NUM!		ENSG00000164363	SLC6A18	0	0	#NUM!		ENSG00000164363	SLC6A18	0	0	#NUM!		ENSG00000164363	SLC6A18	0	0	#NUM!
	ENSG00000164366	CCDC127	2.49	2.48	-0.00580562		ENSG00000164366	CCDC127	5.705	5.49	-0.0554207		ENSG00000164366	CCDC127	6.38	6.48	0.0224374		ENSG00000164366	CCDC127	2.355	2.455	0.059996		ENSG00000164366	CCDC127	4.91	5.29	0.107545		ENSG00000164366	CCDC127	4.275	3.97	-0.106785
	ENSG00000164379	FOXQ1	0.05	0.1	1		ENSG00000164379	FOXQ1	0	0	#NUM!		ENSG00000164379	FOXQ1	20.15	19.39	-0.055467		ENSG00000164379	FOXQ1	0.145	0.05	-1.53605		ENSG00000164379	FOXQ1	7.02	8.44	0.265772		ENSG00000164379	FOXQ1	0	0	#NUM!
	ENSG00000164385	LINC01600	0.04	0.05	0.321928		ENSG00000164385	LINC01600	0.21	0.3	0.514573		ENSG00000164385	LINC01600	0.06	0.06	0		ENSG00000164385	LINC01600	0.26	0.48	0.884523		ENSG00000164385	LINC01600	0.04	0.04	0		ENSG00000164385	LINC01600	0.075	0.1	0.415037
	ENSG00000164393	ADGRF2	0	0.01	#NUM!		ENSG00000164393	ADGRF2	0	0	#NUM!		ENSG00000164393	ADGRF2	0	0	#NUM!		ENSG00000164393	ADGRF2	0.01	0.005	-1		ENSG00000164393	ADGRF2	0.02	0	#NUM!		ENSG00000164393	ADGRF2	0.06	0	#NUM!
	ENSG00000164398	ACSL6	0.06	0.04	-0.584963		ENSG00000164398	ACSL6	0.105	0.13	0.308122		ENSG00000164398	ACSL6	0.01	0.01	0		ENSG00000164398	ACSL6	0.175	0.335	0.936806		ENSG00000164398	ACSL6	0	0.03	#NUM!		ENSG00000164398	ACSL6	0.135	0.29	1.10309
	ENSG00000164399	IL3	0	0	#NUM!		ENSG00000164399	IL3	0	0	#NUM!		ENSG00000164399	IL3	0	0	#NUM!		ENSG00000164399	IL3	0	0	#NUM!		ENSG00000164399	IL3	0	0	#NUM!		ENSG00000164399	IL3	0	0	#NUM!
	ENSG00000164400	CSF2	0	0	#NUM!		ENSG00000164400	CSF2	0.56	0.715	0.352516		ENSG00000164400	CSF2	0.04	0	#NUM!		ENSG00000164400	CSF2	0	0.06	#NUM!		ENSG00000164400	CSF2	2.11	2.11	0		ENSG00000164400	CSF2	0	0	#NUM!
	ENSG00000164402	43716	20.66	15.66	-0.399756		ENSG00000164402	43716	14.14	12.345	-0.195855		ENSG00000164402	43716	7.01	5.38	-0.381808		ENSG00000164402	43716	14.555	9.92	-0.553103		ENSG00000164402	43716	18.25	17.03	-0.099818		ENSG00000164402	43716	16.3	10.13	-0.686238
	ENSG00000164403	SHROOM1	0.57	0.56	-0.0255351		ENSG00000164403	SHROOM1	2.545	2.915	0.19583		ENSG00000164403	SHROOM1	1.76	2.05	0.220048		ENSG00000164403	SHROOM1	2.465	3.155	0.356052		ENSG00000164403	SHROOM1	3.39	3.68	0.11842		ENSG00000164403	SHROOM1	2.03	1.89	-0.103093
	ENSG00000164404	GDF9	0.28	0.3	0.0995357		ENSG00000164404	GDF9	0.6	0.595	-0.0120728		ENSG00000164404	GDF9	0.14	0.11	-0.347923		ENSG00000164404	GDF9	0.41	0.335	-0.291463		ENSG00000164404	GDF9	0.11	0.07	-0.652077		ENSG00000164404	GDF9	0.565	0.55	-0.0388192
	ENSG00000164405	UQCRQ	107.11	110.77	0.048474		ENSG00000164405	UQCRQ	114.535	118.315	0.0468445		ENSG00000164405	UQCRQ	129.08	118.92	-0.118274		ENSG00000164405	UQCRQ	90.16	94.075	0.0613239		ENSG00000164405	UQCRQ	98.81	104.53	0.0811881		ENSG00000164405	UQCRQ	110.25	130.72	0.245701
	ENSG00000164406	LEAP2	0.83	0.4	-1.05311		ENSG00000164406	LEAP2	1.2	1.075	-0.158698		ENSG00000164406	LEAP2	0.9	0.69	-0.383329		ENSG00000164406	LEAP2	1.045	0.835	-0.323655		ENSG00000164406	LEAP2	0.18	0.19	0.0780025		ENSG00000164406	LEAP2	1.37	1.28	-0.0980321
	ENSG00000164411	GJB7	3.37	2.77	-0.282863		ENSG00000164411	GJB7	2.145	2.335	0.122445		ENSG00000164411	GJB7	0.04	0.05	0.321928		ENSG00000164411	GJB7	0	0	#NUM!		ENSG00000164411	GJB7	0	0.01	#NUM!		ENSG00000164411	GJB7	0	0	#NUM!
	ENSG00000164414	SLC35A1	29.17	31.37	0.1049		ENSG00000164414	SLC35A1	12.14	13.355	0.137612		ENSG00000164414	SLC35A1	15.38	15.86	0.0443373		ENSG00000164414	SLC35A1	29.5	27.385	-0.107329		ENSG00000164414	SLC35A1	12.89	12.95	0.00669983		ENSG00000164414	SLC35A1	17.73	21.67	0.289507
	ENSG00000164418	GRIK2	0.18	0.35	0.959358		ENSG00000164418	GRIK2	0	0.005	#NUM!		ENSG00000164418	GRIK2	5.51	6.78	0.299233		ENSG00000164418	GRIK2	0.04	0.12	1.58496		ENSG00000164418	GRIK2	0.63	0.91	0.530515		ENSG00000164418	GRIK2	5.41	5.68	0.0702623
	ENSG00000164430	MB21D1	3.06	3.44	0.168877		ENSG00000164430	MB21D1	6.44	6.585	0.0321228		ENSG00000164430	MB21D1	2.97	3.22	0.116598		ENSG00000164430	MB21D1	0.01	0.015	0.584963		ENSG00000164430	MB21D1	13.14	13.53	0.0421966		ENSG00000164430	MB21D1	0.03	0.02	-0.584963
	ENSG00000164434	FABP7	0	0	#NUM!		ENSG00000164434	FABP7	0	0	#NUM!		ENSG00000164434	FABP7	0	0	#NUM!		ENSG00000164434	FABP7	0	0.01	#NUM!		ENSG00000164434	FABP7	0	0	#NUM!		ENSG00000164434	FABP7	0	0	#NUM!
	ENSG00000164438	TLX3	0	0	#NUM!		ENSG00000164438	TLX3	0	0	#NUM!		ENSG00000164438	TLX3	0.71	0.65	-0.127379		ENSG00000164438	TLX3	0.33	0.565	0.775785		ENSG00000164438	TLX3	0	0	#NUM!		ENSG00000164438	TLX3	1.38	1.36	-0.0210616
	ENSG00000164440	TXLNB	1.16	1.37	0.240051		ENSG00000164440	TXLNB	0	0	#NUM!		ENSG00000164440	TXLNB	0	0	#NUM!		ENSG00000164440	TXLNB	0.01	0.005	-1		ENSG00000164440	TXLNB	0	0	#NUM!		ENSG00000164440	TXLNB	0	0	#NUM!
	ENSG00000164442	CITED2	12.35	12.75	0.0459862		ENSG00000164442	CITED2	15.935	15.555	-0.0348206		ENSG00000164442	CITED2	11.08	9.91	-0.161001		ENSG00000164442	CITED2	8.88	9.52	0.100402		ENSG00000164442	CITED2	39.93	39.55	-0.0137954		ENSG00000164442	CITED2	1.33	1.72	0.370982
	ENSG00000164451	FAM26D	0	0	#NUM!		ENSG00000164451	FAM26D	0.05	0.02	-1.32193		ENSG00000164451	FAM26D	0	0	#NUM!		ENSG00000164451	FAM26D	0.005	0.02	2		ENSG00000164451	FAM26D	0.02	0.02	0		ENSG00000164451	FAM26D	0.005	0	#NUM!
	ENSG00000164458	T	0	0	#NUM!		ENSG00000164458	T	0	0	#NUM!		ENSG00000164458	T	0.01	0.01	0		ENSG00000164458	T	0	0	#NUM!		ENSG00000164458	T	0	0	#NUM!		ENSG00000164458	T	0.01	0.01	0
	ENSG00000164463	CREBRF	0.86	1.56	0.859137		ENSG00000164463	CREBRF	0.705	0.665	-0.0842689		ENSG00000164463	CREBRF	1.39	1.97	0.503111		ENSG00000164463	CREBRF	1.475	1.805	0.291284		ENSG00000164463	CREBRF	2.29	2.99	0.384798		ENSG00000164463	CREBRF	2.53	3.27	0.370153
	ENSG00000164465	DCBLD1	6.1	5.77	-0.0802379		ENSG00000164465	DCBLD1	4.765	4.95	0.0549523		ENSG00000164465	DCBLD1	18.46	15.36	-0.265224		ENSG00000164465	DCBLD1	10.715	11.46	0.0969752		ENSG00000164465	DCBLD1	8.9	8.37	-0.0885777		ENSG00000164465	DCBLD1	0.105	0.18	0.777608
	ENSG00000164466	SFXN1	59.25	48.68	-0.283486		ENSG00000164466	SFXN1	43.44	39.86	-0.124082		ENSG00000164466	SFXN1	44.11	32.27	-0.450912		ENSG00000164466	SFXN1	60.11	39.91	-0.590855		ENSG00000164466	SFXN1	46.5	34.76	-0.419803		ENSG00000164466	SFXN1	28.5	22.99	-0.309955
	ENSG00000164483	SAMD3	0	0	#NUM!		ENSG00000164483	SAMD3	0	0	#NUM!		ENSG00000164483	SAMD3	0	0	#NUM!		ENSG00000164483	SAMD3	1.045	2.265	1.11601		ENSG00000164483	SAMD3	0.02	0.04	1		ENSG00000164483	SAMD3	0	0	#NUM!
	ENSG00000164484	TMEM200A	0	0	#NUM!		ENSG00000164484	TMEM200A	0	0	#NUM!		ENSG00000164484	TMEM200A	0	0	#NUM!		ENSG00000164484	TMEM200A	4.835	7.705	0.672279		ENSG00000164484	TMEM200A	0.02	0.01	-1		ENSG00000164484	TMEM200A	0	0	#NUM!
	ENSG00000164485	IL22RA2	0	0	#NUM!		ENSG00000164485	IL22RA2	0	0	#NUM!		ENSG00000164485	IL22RA2	0	0	#NUM!		ENSG00000164485	IL22RA2	0	0	#NUM!		ENSG00000164485	IL22RA2	0	0.01	#NUM!		ENSG00000164485	IL22RA2	0	0	#NUM!
	ENSG00000164488	DACT2	0	0	#NUM!		ENSG00000164488	DACT2	0	0	#NUM!		ENSG00000164488	DACT2	0	0	#NUM!		ENSG00000164488	DACT2	0	0	#NUM!		ENSG00000164488	DACT2	0.18	0.19	0.0780025		ENSG00000164488	DACT2	0	0	#NUM!
	ENSG00000164494	PDSS2	5.11	5.86	0.197577		ENSG00000164494	PDSS2	8.785	9.845	0.164349		ENSG00000164494	PDSS2	9.58	10.73	0.163553		ENSG00000164494	PDSS2	7.79	8.215	0.0766372		ENSG00000164494	PDSS2	5.94	6.21	0.0641303		ENSG00000164494	PDSS2	5.2	5.45	0.0677446
	ENSG00000164500	C7orf72	0	0	#NUM!		ENSG00000164500	C7orf72	0.01	0	#NUM!		ENSG00000164500	C7orf72	0	0	#NUM!		ENSG00000164500	C7orf72	0.005	0	#NUM!		ENSG00000164500	C7orf72	0	0	#NUM!		ENSG00000164500	C7orf72	0	0	#NUM!
	ENSG00000164506	STXBP5	6.17	6.07	-0.023574		ENSG00000164506	STXBP5	11.28	11.235	-0.00576694		ENSG00000164506	STXBP5	14.1	16.22	0.202079		ENSG00000164506	STXBP5	5.92	5.9	-0.00488222		ENSG00000164506	STXBP5	4.87	5.35	0.135617		ENSG00000164506	STXBP5	11.635	13.15	0.176592
	ENSG00000164508	HIST1H2AA	0	0	#NUM!		ENSG00000164508	HIST1H2AA	0	0	#NUM!		ENSG00000164508	HIST1H2AA	0	0	#NUM!		ENSG00000164508	HIST1H2AA	0	0	#NUM!		ENSG00000164508	HIST1H2AA	0	0.04	#NUM!		ENSG00000164508	HIST1H2AA	0	0	#NUM!
	ENSG00000164509	IL31RA	0	0	#NUM!		ENSG00000164509	IL31RA	4.59	3.955	-0.214816		ENSG00000164509	IL31RA	0.04	0.03	-0.415037		ENSG00000164509	IL31RA	0.13	0.155	0.253757		ENSG00000164509	IL31RA	6.26	6.01	-0.0587977		ENSG00000164509	IL31RA	0.075	0.04	-0.906891
	ENSG00000164512	ANKRD55	0	0	#NUM!		ENSG00000164512	ANKRD55	0	0.01	#NUM!		ENSG00000164512	ANKRD55	0.02	0.01	-1		ENSG00000164512	ANKRD55	0	0	#NUM!		ENSG00000164512	ANKRD55	0	0.04	#NUM!		ENSG00000164512	ANKRD55	0	0	#NUM!
	ENSG00000164520	RAET1E	0.11	0.12	0.125531		ENSG00000164520	RAET1E	2.535	2.35	-0.109325		ENSG00000164520	RAET1E	9.8	8.58	-0.191804		ENSG00000164520	RAET1E	2.99	4.28	0.517465		ENSG00000164520	RAET1E	2.25	1.86	-0.274622		ENSG00000164520	RAET1E	0.06	0.02	-1.58496
	ENSG00000164530	PI16	0	0.02	#NUM!		ENSG00000164530	PI16	0.005	0.005	0		ENSG00000164530	PI16	0.55	0.34	-0.693897		ENSG00000164530	PI16	0.04	0.03	-0.415037		ENSG00000164530	PI16	1.54	1.24	-0.31259		ENSG00000164530	PI16	0.025	0.03	0.263034
	ENSG00000164532	TBX20	0	0	#NUM!		ENSG00000164532	TBX20	1.75	1.735	-0.0124193		ENSG00000164532	TBX20	0.72	0.53	-0.442005		ENSG00000164532	TBX20	0.005	0.005	0		ENSG00000164532	TBX20	0	0.02	#NUM!		ENSG00000164532	TBX20	15.425	7.18	-1.10321
	ENSG00000164535	DAGLB	10.4	10.44	0.00553818		ENSG00000164535	DAGLB	14.165	13.265	-0.0947059		ENSG00000164535	DAGLB	10.63	10.42	-0.0287863		ENSG00000164535	DAGLB	7.76	8.54	0.138179		ENSG00000164535	DAGLB	14.17	13.33	-0.088163		ENSG00000164535	DAGLB	6.495	6.54	0.00996111
	ENSG00000164542	KIAA0895	2.64	2.83	0.100264		ENSG00000164542	KIAA0895	4.375	4.755	0.120162		ENSG00000164542	KIAA0895	3.43	3.65	0.0896879		ENSG00000164542	KIAA0895	4.855	5.27	0.118332		ENSG00000164542	KIAA0895	2.86	3.06	0.0975165		ENSG00000164542	KIAA0895	9.325	9.27	-0.00853439
	ENSG00000164543	STK17A	6.21	8.04	0.372602		ENSG00000164543	STK17A	43.275	49.77	0.201743		ENSG00000164543	STK17A	17.75	15.76	-0.171551		ENSG00000164543	STK17A	12.92	15.17	0.231615		ENSG00000164543	STK17A	32.59	38.04	0.223088		ENSG00000164543	STK17A	16.055	20.11	0.32489
	ENSG00000164548	TRA2A	41.89	48.94	0.224408		ENSG00000164548	TRA2A	51.595	57.595	0.158712		ENSG00000164548	TRA2A	47.78	49.09	0.0390223		ENSG00000164548	TRA2A	92.38	90.56	-0.0287066		ENSG00000164548	TRA2A	53.35	48.01	-0.152153		ENSG00000164548	TRA2A	58.835	81.32	0.466936
	ENSG00000164574	GALNT10	22.57	19.52	-0.209453		ENSG00000164574	GALNT10	14.93	13.07	-0.191955		ENSG00000164574	GALNT10	14.4	12.07	-0.254643		ENSG00000164574	GALNT10	15.37	12.24	-0.328514		ENSG00000164574	GALNT10	56.33	49.74	-0.179497		ENSG00000164574	GALNT10	10.145	8.46	-0.262039
	ENSG00000164576	SAP30L	3.47	2.71	-0.356643		ENSG00000164576	SAP30L	4.4	3.8	-0.211504		ENSG00000164576	SAP30L	3.53	2.41	-0.550635		ENSG00000164576	SAP30L	4.23	2.61	-0.696608		ENSG00000164576	SAP30L	6.8	5.62	-0.274965		ENSG00000164576	SAP30L	8.105	6.17	-0.393542
	ENSG00000164587	RPS14	465.46	447.33	-0.0573177		ENSG00000164587	RPS14	471.275	462.445	-0.0272874		ENSG00000164587	RPS14	472.93	453.12	-0.0617335		ENSG00000164587	RPS14	383.005	459.85	0.2638		ENSG00000164587	RPS14	325.08	329.42	0.0191333		ENSG00000164587	RPS14	341.25	511.97	0.58523
	ENSG00000164588	HCN1	0	0	#NUM!		ENSG00000164588	HCN1	0	0	#NUM!		ENSG00000164588	HCN1	0	0	#NUM!		ENSG00000164588	HCN1	0.015	0.025	0.736966		ENSG00000164588	HCN1	0	0	#NUM!		ENSG00000164588	HCN1	0.01	0.01	0
	ENSG00000164591	MYOZ3	0.02	0.01	-1		ENSG00000164591	MYOZ3	0.08	0.04	-1		ENSG00000164591	MYOZ3	0.07	0.08	0.192645		ENSG00000164591	MYOZ3	0.02	0.005	-2		ENSG00000164591	MYOZ3	0.02	0	#NUM!		ENSG00000164591	MYOZ3	0.595	0.55	-0.113458
	ENSG00000164597	COG5	13.87	11	-0.334464		ENSG00000164597	COG5	17.13	13.855	-0.306118		ENSG00000164597	COG5	15.65	14.16	-0.144341		ENSG00000164597	COG5	11.21	7.225	-0.633717		ENSG00000164597	COG5	13.28	9.81	-0.43693		ENSG00000164597	COG5	24.08	18.13	-0.409456
	ENSG00000164600	NEUROD6	0	0	#NUM!		ENSG00000164600	NEUROD6	0	0	#NUM!		ENSG00000164600	NEUROD6	0	0	#NUM!		ENSG00000164600	NEUROD6	0	0	#NUM!		ENSG00000164600	NEUROD6	0	0	#NUM!		ENSG00000164600	NEUROD6	0	0	#NUM!
	ENSG00000164603	BMT2	3.4	4.08	0.263034		ENSG00000164603	BMT2	4.875	5.56	0.189683		ENSG00000164603	BMT2	2.35	2.54	0.112168		ENSG00000164603	BMT2	3.21	3.575	0.15537		ENSG00000164603	BMT2	3.42	4.32	0.337035		ENSG00000164603	BMT2	6.59	9.74	0.563643
	ENSG00000164604	GPR85	0.02	0	#NUM!		ENSG00000164604	GPR85	0.025	0.01	-1.32193		ENSG00000164604	GPR85	0	0	#NUM!		ENSG00000164604	GPR85	0	0	#NUM!		ENSG00000164604	GPR85	0.07	0.07	0		ENSG00000164604	GPR85	2.86	3.39	0.24527
	ENSG00000164609	SLU7	14.41	17.55	0.284401		ENSG00000164609	SLU7	17.06	18.845	0.143564		ENSG00000164609	SLU7	25.81	28.86	0.161141		ENSG00000164609	SLU7	22.345	26.705	0.257158		ENSG00000164609	SLU7	20.28	23.51	0.213217		ENSG00000164609	SLU7	24.485	31.35	0.356567
	ENSG00000164610	RP9	21.6	22.44	0.0550414		ENSG00000164610	RP9	22.64	22.84	0.0126887		ENSG00000164610	RP9	17.75	18.12	0.0297639		ENSG00000164610	RP9	20.48	23.145	0.176485		ENSG00000164610	RP9	23.12	25.56	0.144746		ENSG00000164610	RP9	33.23	42.15	0.343046
	ENSG00000164611	PTTG1	57.3	60.03	0.0671485		ENSG00000164611	PTTG1	148.485	162.205	0.127501		ENSG00000164611	PTTG1	141.02	187.46	0.410683		ENSG00000164611	PTTG1	90.625	131.965	0.542174		ENSG00000164611	PTTG1	182.64	214.4	0.231302		ENSG00000164611	PTTG1	57.41	84.68	0.560719
	ENSG00000164615	CAMLG	15.87	19.69	0.311161		ENSG00000164615	CAMLG	13.4	14.01	0.064224		ENSG00000164615	CAMLG	20.64	23.08	0.1612		ENSG00000164615	CAMLG	13.9	17.66	0.3454		ENSG00000164615	CAMLG	17.48	20.36	0.220032		ENSG00000164615	CAMLG	16.125	25.62	0.667971
	ENSG00000164619	BMPER	0.31	0.19	-0.706269		ENSG00000164619	BMPER	4.615	4.355	-0.0836579		ENSG00000164619	BMPER	4.09	3.39	-0.270816		ENSG00000164619	BMPER	0.02	0.02	0		ENSG00000164619	BMPER	2.18	1.75	-0.316973		ENSG00000164619	BMPER	2.14	2.04	-0.0690416
	ENSG00000164620	RELL2	2.83	5.3	0.90519		ENSG00000164620	RELL2	3.845	7.065	0.877706		ENSG00000164620	RELL2	2.12	3.59	0.75992		ENSG00000164620	RELL2	2.465	5.05	1.0347		ENSG00000164620	RELL2	1.37	3.79	1.46802		ENSG00000164620	RELL2	2.295	4.35	0.922521
	ENSG00000164621	SMAD5-AS1	0.03	0.14	2.22239		ENSG00000164621	SMAD5-AS1	0.01	0.025	1.32193		ENSG00000164621	SMAD5-AS1	0.08	0.11	0.459432		ENSG00000164621	SMAD5-AS1	0.015	0.025	0.736966		ENSG00000164621	SMAD5-AS1	0	0.02	#NUM!		ENSG00000164621	SMAD5-AS1	0.07	0.14	1
	ENSG00000164626	KCNK5	1.21	1.29	0.092364		ENSG00000164626	KCNK5	3.145	3.27	0.0562306		ENSG00000164626	KCNK5	1.01	1.04	0.0422282		ENSG00000164626	KCNK5	3.36	3.475	0.0485517		ENSG00000164626	KCNK5	0	0.01	#NUM!		ENSG00000164626	KCNK5	0.38	0.3	-0.341037
	ENSG00000164627	KIF6	0.04	0.03	-0.415037		ENSG00000164627	KIF6	0.025	0.02	-0.321928		ENSG00000164627	KIF6	0.01	0.01	0		ENSG00000164627	KIF6	0.02	0.025	0.321928		ENSG00000164627	KIF6	0.01	0.02	1		ENSG00000164627	KIF6	0.08	0.08	0
	ENSG00000164631	ZNF12	17.33	17.1	-0.0192753		ENSG00000164631	ZNF12	9.94	9.305	-0.0952397		ENSG00000164631	ZNF12	10.91	9.97	-0.129986		ENSG00000164631	ZNF12	12.1	11.82	-0.033777		ENSG00000164631	ZNF12	6.43	6.14	-0.0665801		ENSG00000164631	ZNF12	23.25	21.06	-0.142725
	ENSG00000164638	SLC29A4	1.76	1.35	-0.382616		ENSG00000164638	SLC29A4	0.695	0.665	-0.0636586		ENSG00000164638	SLC29A4	0.11	0.11	0		ENSG00000164638	SLC29A4	1.77	1.385	-0.353863		ENSG00000164638	SLC29A4	0.22	0.21	-0.0671142		ENSG00000164638	SLC29A4	6.335	5.16	-0.295974
	ENSG00000164645	C7orf62	0	0.03	#NUM!		ENSG00000164645	C7orf62	0	0	#NUM!		ENSG00000164645	C7orf62	0	0	#NUM!		ENSG00000164645	C7orf62	0	0.01	#NUM!		ENSG00000164645	C7orf62	0	0	#NUM!		ENSG00000164645	C7orf62	0	0	#NUM!
	ENSG00000164647	STEAP1	0.29	0.05	-2.53605		ENSG00000164647	STEAP1	11.72	12.495	0.0923783		ENSG00000164647	STEAP1	1.34	2.04	0.606336		ENSG00000164647	STEAP1	19.315	19.82	0.0372353		ENSG00000164647	STEAP1	15.12	15.27	0.0142419		ENSG00000164647	STEAP1	2.065	3.8	0.879858
	ENSG00000164649	CDCA7L	13.3	12.29	-0.113941		ENSG00000164649	CDCA7L	21.97	23.095	0.0720457		ENSG00000164649	CDCA7L	50.61	62.61	0.306971		ENSG00000164649	CDCA7L	42.575	50.06	0.233652		ENSG00000164649	CDCA7L	68.93	73.64	0.0953576		ENSG00000164649	CDCA7L	8.03	7.22	-0.153401
	ENSG00000164651	SP8	0	0	#NUM!		ENSG00000164651	SP8	0	0.005	#NUM!		ENSG00000164651	SP8	0	0.02	#NUM!		ENSG00000164651	SP8	0.065	0.11	0.758992		ENSG00000164651	SP8	0	0	#NUM!		ENSG00000164651	SP8	0	0	#NUM!
	ENSG00000164654	MIOS	12.34	12.47	0.0151191		ENSG00000164654	MIOS	13.25	12.69	-0.0623003		ENSG00000164654	MIOS	11.77	10.76	-0.129436		ENSG00000164654	MIOS	12.225	10.14	-0.269777		ENSG00000164654	MIOS	12.15	11.15	-0.123913		ENSG00000164654	MIOS	16.6	17.74	0.0958228
	ENSG00000164659	KIAA1324L	1.25	1.12	-0.158429		ENSG00000164659	KIAA1324L	3.5	3.265	-0.100272		ENSG00000164659	KIAA1324L	4.6	4.57	-0.0094397		ENSG00000164659	KIAA1324L	5.115	4.605	-0.151533		ENSG00000164659	KIAA1324L	1.47	1.4	-0.0703893		ENSG00000164659	KIAA1324L	17.385	15.46	-0.169303
	ENSG00000164663	USP49	0.69	0.83	0.266515		ENSG00000164663	USP49	1.465	1.435	-0.0298499		ENSG00000164663	USP49	1.56	1.62	0.0544478		ENSG00000164663	USP49	1.135	1.12	-0.0191936		ENSG00000164663	USP49	2.28	2.22	-0.0384741		ENSG00000164663	USP49	1.165	0.84	-0.471869
	ENSG00000164674	SYTL3	0.32	0.51	0.672425		ENSG00000164674	SYTL3	0.4	0.355	-0.172181		ENSG00000164674	SYTL3	0.06	0.04	-0.584963		ENSG00000164674	SYTL3	42.455	45.35	0.0951681		ENSG00000164674	SYTL3	0.82	0.9	0.134301		ENSG00000164674	SYTL3	1.55	1.48	-0.066671
	ENSG00000164675	IQUB	0.12	0.21	0.807355		ENSG00000164675	IQUB	0.1	0.105	0.0703893		ENSG00000164675	IQUB	0.04	0.26	2.70044		ENSG00000164675	IQUB	0.325	0.405	0.317482		ENSG00000164675	IQUB	0.1	0.13	0.378512		ENSG00000164675	IQUB	0.22	0.27	0.295456
	ENSG00000164683	HEY1	1.14	1.13	-0.0127111		ENSG00000164683	HEY1	0.305	0.305	0		ENSG00000164683	HEY1	3.83	4.54	0.245348		ENSG00000164683	HEY1	0.455	0.46	0.0157673		ENSG00000164683	HEY1	0.18	0.24	0.415037		ENSG00000164683	HEY1	13.905	18.03	0.374796
	ENSG00000164684	ZNF704	0.54	0.58	0.103093		ENSG00000164684	ZNF704	2.01	2.125	0.0802673		ENSG00000164684	ZNF704	1.94	1.4	-0.47063		ENSG00000164684	ZNF704	4.675	4.34	-0.107271		ENSG00000164684	ZNF704	0.75	0.9	0.263034		ENSG00000164684	ZNF704	21.015	15.45	-0.443813
	ENSG00000164687	FABP5	22.1	21.74	-0.0236944		ENSG00000164687	FABP5	135.6	150.235	0.147864		ENSG00000164687	FABP5	122.21	139.6	0.191937		ENSG00000164687	FABP5	280.875	316.35	0.171593		ENSG00000164687	FABP5	53.03	52.34	-0.0188948		ENSG00000164687	FABP5	34.22	43.89	0.359053
	ENSG00000164690	SHH	32.28	21.7	-0.572946		ENSG00000164690	SHH	0.065	0.065	0		ENSG00000164690	SHH	0	0	#NUM!		ENSG00000164690	SHH	0.045	0.07	0.63743		ENSG00000164690	SHH	0.45	0.45	0		ENSG00000164690	SHH	0	0	#NUM!
	ENSG00000164691	TAGAP	0	0.01	#NUM!		ENSG00000164691	TAGAP	0	0	#NUM!		ENSG00000164691	TAGAP	0	0	#NUM!		ENSG00000164691	TAGAP	0.01	0.015	0.584963		ENSG00000164691	TAGAP	0	0	#NUM!		ENSG00000164691	TAGAP	0.06	0.11	0.874469
	ENSG00000164692	COL1A2	0.01	0.01	0		ENSG00000164692	COL1A2	0	0	#NUM!		ENSG00000164692	COL1A2	0.01	0	#NUM!		ENSG00000164692	COL1A2	0	0.005	#NUM!		ENSG00000164692	COL1A2	1.52	1.42	-0.0981804		ENSG00000164692	COL1A2	1.81	1.76	-0.0404143
	ENSG00000164694	FNDC1	0	0	#NUM!		ENSG00000164694	FNDC1	0.035	0.025	-0.485427		ENSG00000164694	FNDC1	6.94	5.21	-0.413652		ENSG00000164694	FNDC1	0.02	0.03	0.584963		ENSG00000164694	FNDC1	0	0	#NUM!		ENSG00000164694	FNDC1	0	0.01	#NUM!
	ENSG00000164695	CHMP4C	16.22	22.14	0.448881		ENSG00000164695	CHMP4C	7.455	8.82	0.24257		ENSG00000164695	CHMP4C	11.8	12.63	0.0980678		ENSG00000164695	CHMP4C	12.035	15.365	0.352412		ENSG00000164695	CHMP4C	2.45	2.59	0.0801703		ENSG00000164695	CHMP4C	0.04	0.01	-2
	ENSG00000164707	SLC13A4	0	0.01	#NUM!		ENSG00000164707	SLC13A4	0.01	0	#NUM!		ENSG00000164707	SLC13A4	0.01	0	#NUM!		ENSG00000164707	SLC13A4	0.015	0.01	-0.584963		ENSG00000164707	SLC13A4	0.01	0	#NUM!		ENSG00000164707	SLC13A4	0.005	0	#NUM!
	ENSG00000164708	PGAM2	0.04	0.06	0.584963		ENSG00000164708	PGAM2	0	0	#NUM!		ENSG00000164708	PGAM2	0.02	0	#NUM!		ENSG00000164708	PGAM2	0.04	0.03	-0.415037		ENSG00000164708	PGAM2	0.02	0	#NUM!		ENSG00000164708	PGAM2	4.13	3.88	-0.0900851
	ENSG00000164713	BRI3	16.61	22.6	0.444271		ENSG00000164713	BRI3	59.415	59.03	-0.00937886		ENSG00000164713	BRI3	31.34	25.91	-0.274496		ENSG00000164713	BRI3	21.485	22.64	0.0755442		ENSG00000164713	BRI3	62.9	66.81	0.087004		ENSG00000164713	BRI3	45.25	60.64	0.422352
	ENSG00000164715	LMTK2	6.11	7.63	0.320511		ENSG00000164715	LMTK2	8.715	8.79	0.0123625		ENSG00000164715	LMTK2	4.9	5.32	0.118644		ENSG00000164715	LMTK2	6.485	7.65	0.238353		ENSG00000164715	LMTK2	5.46	6.16	0.174029		ENSG00000164715	LMTK2	10.49	8.72	-0.266615
	ENSG00000164729	SLC35G3	0	0	#NUM!		ENSG00000164729	SLC35G3	0	0	#NUM!		ENSG00000164729	SLC35G3	0	0	#NUM!		ENSG00000164729	SLC35G3	0	0.015	#NUM!		ENSG00000164729	SLC35G3	0	0	#NUM!		ENSG00000164729	SLC35G3	0	0	#NUM!
	ENSG00000164733	CTSB	35.83	33.47	-0.0982995		ENSG00000164733	CTSB	64.945	57.675	-0.171272		ENSG00000164733	CTSB	22.15	21.69	-0.0302766		ENSG00000164733	CTSB	60.515	52.365	-0.20869		ENSG00000164733	CTSB	80.96	75.55	-0.0997775		ENSG00000164733	CTSB	115.575	115.38	-0.00243619
	ENSG00000164736	SOX17	0	0	#NUM!		ENSG00000164736	SOX17	0.095	0.13	0.452512		ENSG00000164736	SOX17	1.9	1.43	-0.409984		ENSG00000164736	SOX17	0	0	#NUM!		ENSG00000164736	SOX17	0	0	#NUM!		ENSG00000164736	SOX17	0	0	#NUM!
	ENSG00000164741	DLC1	3.75	4	0.0931094		ENSG00000164741	DLC1	4.665	4.45	-0.0680717		ENSG00000164741	DLC1	0.18	0.1	-0.847997		ENSG00000164741	DLC1	0.01	0.01	0		ENSG00000164741	DLC1	20.91	17.47	-0.259313		ENSG00000164741	DLC1	6.36	5.64	-0.173332
	ENSG00000164742	ADCY1	5.67	4.5	-0.333424		ENSG00000164742	ADCY1	2.985	3.1	0.0545373		ENSG00000164742	ADCY1	0.03	0.02	-0.584963		ENSG00000164742	ADCY1	0.01	0.01	0		ENSG00000164742	ADCY1	0.01	0.01	0		ENSG00000164742	ADCY1	8.81	5.93	-0.57111
	ENSG00000164743	C8orf48	0.54	0.39	-0.469485		ENSG00000164743	C8orf48	1.21	1.155	-0.0671142		ENSG00000164743	C8orf48	0	0	#NUM!		ENSG00000164743	C8orf48	0	0	#NUM!		ENSG00000164743	C8orf48	2.35	1.81	-0.376671		ENSG00000164743	C8orf48	3.92	4.8	0.292181
	ENSG00000164744	SUN3	0.03	0.15	2.32193		ENSG00000164744	SUN3	0.11	0.065	-0.758992		ENSG00000164744	SUN3	0.06	0.03	-1		ENSG00000164744	SUN3	1.54	2.06	0.419714		ENSG00000164744	SUN3	1.59	1.15	-0.467393		ENSG00000164744	SUN3	0.015	0.01	-0.584963
	ENSG00000164746	C7orf57	0	0.01	#NUM!		ENSG00000164746	C7orf57	0.54	0.37	-0.545434		ENSG00000164746	C7orf57	0.01	0	#NUM!		ENSG00000164746	C7orf57	0.055	0.025	-1.1375		ENSG00000164746	C7orf57	0.22	0.16	-0.459432		ENSG00000164746	C7orf57	0.22	0.29	0.398549
	ENSG00000164749	HNF4G	0.19	0.26	0.452512		ENSG00000164749	HNF4G	0.085	0.12	0.4975		ENSG00000164749	HNF4G	0.14	0.2	0.514573		ENSG00000164749	HNF4G	1.58	2.445	0.62991		ENSG00000164749	HNF4G	0.29	0.45	0.633872		ENSG00000164749	HNF4G	2.365	2.93	0.30906
	ENSG00000164751	PEX2	9.81	10.04	0.0334342		ENSG00000164751	PEX2	9.12	8.975	-0.0231219		ENSG00000164751	PEX2	12.04	9.9	-0.282335		ENSG00000164751	PEX2	15.56	17.465	0.166625		ENSG00000164751	PEX2	9.39	9.54	0.0228641		ENSG00000164751	PEX2	10.375	12.79	0.301905
	ENSG00000164754	RAD21	138.65	166.65	0.265374		ENSG00000164754	RAD21	122.285	139.325	0.188207		ENSG00000164754	RAD21	165.96	199.97	0.268948		ENSG00000164754	RAD21	218.665	282.395	0.368992		ENSG00000164754	RAD21	175.73	210.06	0.257441		ENSG00000164754	RAD21	110.03	129.43	0.234275
	ENSG00000164756	SLC30A8	0	0	#NUM!		ENSG00000164756	SLC30A8	0.005	0	#NUM!		ENSG00000164756	SLC30A8	0	0.01	#NUM!		ENSG00000164756	SLC30A8	0	0.005	#NUM!		ENSG00000164756	SLC30A8	0	0	#NUM!		ENSG00000164756	SLC30A8	0	0	#NUM!
	ENSG00000164758	MED30	5.23	5.01	-0.0620003		ENSG00000164758	MED30	10.57	9.325	-0.1808		ENSG00000164758	MED30	3.33	3.23	-0.043988		ENSG00000164758	MED30	17.57	26.785	0.608311		ENSG00000164758	MED30	16.33	17.16	0.0715248		ENSG00000164758	MED30	7.065	10.17	0.525558
	ENSG00000164761	TNFRSF11B	0.02	0.01	-1		ENSG00000164761	TNFRSF11B	0.075	0.035	-1.09954		ENSG00000164761	TNFRSF11B	28.4	26.44	-0.103169		ENSG00000164761	TNFRSF11B	0.01	0	#NUM!		ENSG00000164761	TNFRSF11B	2.31	2.12	-0.123829		ENSG00000164761	TNFRSF11B	0	0	#NUM!
	ENSG00000164764	SBSPON	0.02	0.02	0		ENSG00000164764	SBSPON	0.02	0.035	0.807355		ENSG00000164764	SBSPON	0.03	0.06	1		ENSG00000164764	SBSPON	0.025	0.015	-0.736966		ENSG00000164764	SBSPON	0.03	0.02	-0.584963		ENSG00000164764	SBSPON	0.045	0.05	0.152003
	ENSG00000164776	PHKG1	0.19	0.17	-0.160465		ENSG00000164776	PHKG1	0.195	0.185	-0.0759489		ENSG00000164776	PHKG1	0.29	0.13	-1.15754		ENSG00000164776	PHKG1	0.245	0.435	0.828234		ENSG00000164776	PHKG1	0.08	0.03	-1.41504		ENSG00000164776	PHKG1	0.38	0.36	-0.0780025
	ENSG00000164778	EN2	1.73	2.03	0.230708		ENSG00000164778	EN2	0.095	0.1	0.0740006		ENSG00000164778	EN2	0	0.01	#NUM!		ENSG00000164778	EN2	0.13	0.21	0.691878		ENSG00000164778	EN2	0.58	0.79	0.4458		ENSG00000164778	EN2	0.005	0	#NUM!
	ENSG00000164794	KCNV1	0.32	0.27	-0.245112		ENSG00000164794	KCNV1	0.04	0.02	-1		ENSG00000164794	KCNV1	0.01	0.01	0		ENSG00000164794	KCNV1	0.03	0.015	-1		ENSG00000164794	KCNV1	0.01	0.01	0		ENSG00000164794	KCNV1	0.025	0.02	-0.321928
	ENSG00000164796	CSMD3	0.02	0.02	0		ENSG00000164796	CSMD3	0	0	#NUM!		ENSG00000164796	CSMD3	0	0	#NUM!		ENSG00000164796	CSMD3	0.01	0.01	0		ENSG00000164796	CSMD3	0.02	0.03	0.584963		ENSG00000164796	CSMD3	0	0	#NUM!
	ENSG00000164808	SPIDR	17.64	13.67	-0.367837		ENSG00000164808	SPIDR	13.93	12.38	-0.170184		ENSG00000164808	SPIDR	11.34	9.96	-0.187203		ENSG00000164808	SPIDR	14.54	9.88	-0.557444		ENSG00000164808	SPIDR	8.73	7.68	-0.184875		ENSG00000164808	SPIDR	10.63	9.16	-0.214722
	ENSG00000164815	ORC5	34.19	29.56	-0.209928		ENSG00000164815	ORC5	29.685	30.63	0.0452113		ENSG00000164815	ORC5	29.19	27.11	-0.106649		ENSG00000164815	ORC5	34.69	28.56	-0.280524		ENSG00000164815	ORC5	21.93	21.13	-0.053613		ENSG00000164815	ORC5	20.05	22.62	0.173997
	ENSG00000164816	DEFA5	0	0	#NUM!		ENSG00000164816	DEFA5	0	0	#NUM!		ENSG00000164816	DEFA5	0	0	#NUM!		ENSG00000164816	DEFA5	0	0	#NUM!		ENSG00000164816	DEFA5	0	0	#NUM!		ENSG00000164816	DEFA5	0	0	#NUM!
	ENSG00000164818	DNAAF5	21.66	19.14	-0.178442		ENSG00000164818	DNAAF5	20.625	20.895	0.0187636		ENSG00000164818	DNAAF5	18.13	18.23	0.00793564		ENSG00000164818	DNAAF5	23.08	21.775	-0.0839705		ENSG00000164818	DNAAF5	14.53	15.19	0.0640872		ENSG00000164818	DNAAF5	18.905	18.48	-0.0328031
	ENSG00000164821	DEFA4	0	0	#NUM!		ENSG00000164821	DEFA4	0	0	#NUM!		ENSG00000164821	DEFA4	0	0	#NUM!		ENSG00000164821	DEFA4	0	0	#NUM!		ENSG00000164821	DEFA4	0	0	#NUM!		ENSG00000164821	DEFA4	0	0	#NUM!
	ENSG00000164822	DEFA6	0	0	#NUM!		ENSG00000164822	DEFA6	0	0	#NUM!		ENSG00000164822	DEFA6	0	0	#NUM!		ENSG00000164822	DEFA6	0	0	#NUM!		ENSG00000164822	DEFA6	0	0	#NUM!		ENSG00000164822	DEFA6	0	0	#NUM!
	ENSG00000164823	OSGIN2	35.47	36.61	0.0456384		ENSG00000164823	OSGIN2	17.97	18.445	0.0376394		ENSG00000164823	OSGIN2	9.83	10.08	0.0362323		ENSG00000164823	OSGIN2	23.25	20.605	-0.174236		ENSG00000164823	OSGIN2	11.46	11.34	-0.0151864		ENSG00000164823	OSGIN2	10.185	10.82	0.0872545
	ENSG00000164825	DEFB1	0.51	0.56	0.13493		ENSG00000164825	DEFB1	0.085	0.1	0.234465		ENSG00000164825	DEFB1	0	0	#NUM!		ENSG00000164825	DEFB1	0	0	#NUM!		ENSG00000164825	DEFB1	0.03	0	#NUM!		ENSG00000164825	DEFB1	0	0	#NUM!
	ENSG00000164828	SUN1	42.31	40.68	-0.056679		ENSG00000164828	SUN1	41.65	40.64	-0.0354161		ENSG00000164828	SUN1	41.57	36.86	-0.173487		ENSG00000164828	SUN1	50.325	46.43	-0.116218		ENSG00000164828	SUN1	55.33	49.25	-0.167938		ENSG00000164828	SUN1	56.83	55.42	-0.036246
	ENSG00000164830	OXR1	20.65	21.35	0.0480943		ENSG00000164830	OXR1	13.54	14.03	0.0512873		ENSG00000164830	OXR1	12.35	12.79	0.0505052		ENSG00000164830	OXR1	15.36	16.535	0.106345		ENSG00000164830	OXR1	19.47	20.26	0.0573813		ENSG00000164830	OXR1	3.965	5.15	0.377252
	ENSG00000164841	TMEM74	0	0.04	#NUM!		ENSG00000164841	TMEM74	0.435	0.37	-0.23349		ENSG00000164841	TMEM74	0.78	1.2	0.621488		ENSG00000164841	TMEM74	0.14	0.115	-0.283793		ENSG00000164841	TMEM74	0.43	0.47	0.128324		ENSG00000164841	TMEM74	0.04	0.08	1
	ENSG00000164849	GPR146	0.11	0.07	-0.652077		ENSG00000164849	GPR146	0.275	0.225	-0.289507		ENSG00000164849	GPR146	0.1	0.02	-2.32193		ENSG00000164849	GPR146	0.135	0.125	-0.111031		ENSG00000164849	GPR146	0.2	0.22	0.137504		ENSG00000164849	GPR146	0.25	0.29	0.214125
	ENSG00000164850	GPER1	9.45	7.14	-0.40439		ENSG00000164850	GPER1	0.085	0.07	-0.280108		ENSG00000164850	GPER1	0.1	0.23	1.20163		ENSG00000164850	GPER1	0.53	0.68	0.359542		ENSG00000164850	GPER1	0.89	1.25	0.490051		ENSG00000164850	GPER1	5.645	3.8	-0.570974
	ENSG00000164853	UNCX	0	0	#NUM!		ENSG00000164853	UNCX	0	0	#NUM!		ENSG00000164853	UNCX	0	0	#NUM!		ENSG00000164853	UNCX	0	0	#NUM!		ENSG00000164853	UNCX	0	0	#NUM!		ENSG00000164853	UNCX	0	0	#NUM!
	ENSG00000164855	TMEM184A	8.52	7.54	-0.176289		ENSG00000164855	TMEM184A	3.62	2.945	-0.297722		ENSG00000164855	TMEM184A	1.79	1.8	0.00803732		ENSG00000164855	TMEM184A	2.965	2.795	-0.0851838		ENSG00000164855	TMEM184A	0.64	0.54	-0.245112		ENSG00000164855	TMEM184A	0.03	0.04	0.415037
	ENSG00000164867	NOS3	0.08	0.1	0.321928		ENSG00000164867	NOS3	0.01	0.005	-1		ENSG00000164867	NOS3	0	0	#NUM!		ENSG00000164867	NOS3	2.61	3.135	0.264416		ENSG00000164867	NOS3	0.15	0.21	0.485427		ENSG00000164867	NOS3	0.16	0.14	-0.192645
	ENSG00000164871	SPAG11B	NA	NA	#VALUE!		ENSG00000164871	SPAG11B	#DIV/0!	#DIV/0!	#DIV/0!		ENSG00000164871	SPAG11B	NA	NA	#VALUE!		ENSG00000164871	SPAG11B	#DIV/0!	#DIV/0!	#DIV/0!		ENSG00000164871	SPAG11B	NA	NA	#VALUE!		ENSG00000164871	SPAG11B	#DIV/0!	NA	#VALUE!
	ENSG00000164877	MICALL2	12.75	11.19	-0.188287		ENSG00000164877	MICALL2	4.46	4.23	-0.076386		ENSG00000164877	MICALL2	2.54	2.71	0.0934644		ENSG00000164877	MICALL2	5.585	4.33	-0.36719		ENSG00000164877	MICALL2	4.05	4.35	0.103093		ENSG00000164877	MICALL2	2.985	1.73	-0.786959
	ENSG00000164879	CA3	0.01	0	#NUM!		ENSG00000164879	CA3	0.085	0.11	0.371969		ENSG00000164879	CA3	0.03	0.04	0.415037		ENSG00000164879	CA3	0.14	0.265	0.920566		ENSG00000164879	CA3	0.09	0.11	0.289507		ENSG00000164879	CA3	0.005	0.01	1
	ENSG00000164880	INTS1	19.6	12.75	-0.620356		ENSG00000164880	INTS1	17.985	12.495	-0.525443		ENSG00000164880	INTS1	18.75	15.89	-0.238771		ENSG00000164880	INTS1	16.565	9.8	-0.757285		ENSG00000164880	INTS1	6.94	6.8	-0.0294009		ENSG00000164880	INTS1	24.295	11.4	-1.09163
	ENSG00000164885	CDK5	14.7	12.1	-0.280809		ENSG00000164885	CDK5	10.265	11.25	0.132191		ENSG00000164885	CDK5	10.54	10.16	-0.0529745		ENSG00000164885	CDK5	9.45	9.07	-0.0592118		ENSG00000164885	CDK5	10.68	11.52	0.109229		ENSG00000164885	CDK5	44.13	47.86	0.117061
	ENSG00000164889	SLC4A2	53.08	50.36	-0.0758901		ENSG00000164889	SLC4A2	56.085	56.505	0.0107636		ENSG00000164889	SLC4A2	38.7	44.24	0.193018		ENSG00000164889	SLC4A2	36.705	37.75	0.0405		ENSG00000164889	SLC4A2	36.57	37.23	0.025805		ENSG00000164889	SLC4A2	77.7	61.87	-0.328675
	ENSG00000164893	SLC7A13	0.02	0.03	0.584963		ENSG00000164893	SLC7A13	0	0	#NUM!		ENSG00000164893	SLC7A13	0	0	#NUM!		ENSG00000164893	SLC7A13	0	0	#NUM!		ENSG00000164893	SLC7A13	0	0	#NUM!		ENSG00000164893	SLC7A13	0	0	#NUM!
	ENSG00000164896	FASTK	36.33	28.37	-0.356795		ENSG00000164896	FASTK	25.755	23.24	-0.148242		ENSG00000164896	FASTK	14.2	14.34	0.0141541		ENSG00000164896	FASTK	17.595	16.46	-0.0962012		ENSG00000164896	FASTK	25.01	25.5	0.0279922		ENSG00000164896	FASTK	32.03	28.26	-0.180662
	ENSG00000164897	TMUB1	15.69	13.87	-0.177878		ENSG00000164897	TMUB1	13.725	12.345	-0.152879		ENSG00000164897	TMUB1	8.7	7.93	-0.133695		ENSG00000164897	TMUB1	10.77	11.84	0.136651		ENSG00000164897	TMUB1	14.13	15.28	0.112883		ENSG00000164897	TMUB1	18.585	16.33	-0.186614
	ENSG00000164898	FMC1	18.76	18.45	-0.024039		ENSG00000164898	FMC1	15.965	15.365	-0.0552648		ENSG00000164898	FMC1	11.31	10.27	-0.139163		ENSG00000164898	FMC1	9.145	14.205	0.635344		ENSG00000164898	FMC1	13.05	14.96	0.19706		ENSG00000164898	FMC1	18.42	26.27	0.512143
	ENSG00000164900	GBX1	0	0	#NUM!		ENSG00000164900	GBX1	0	0.005	#NUM!		ENSG00000164900	GBX1	0	0	#NUM!		ENSG00000164900	GBX1	0.16	0.22	0.459432		ENSG00000164900	GBX1	0	0	#NUM!		ENSG00000164900	GBX1	0.04	0.06	0.584963
	ENSG00000164902	PHAX	17.21	18.46	0.101155		ENSG00000164902	PHAX	21.02	22.255	0.0823668		ENSG00000164902	PHAX	21.9	21.32	-0.0387234		ENSG00000164902	PHAX	11.845	11.39	-0.0565105		ENSG00000164902	PHAX	24.22	23.2	-0.0620741		ENSG00000164902	PHAX	19.035	19.48	0.0333391
	ENSG00000164904	ALDH7A1	19.41	13.62	-0.511073		ENSG00000164904	ALDH7A1	19.405	15.185	-0.353782		ENSG00000164904	ALDH7A1	20.32	13.63	-0.576115		ENSG00000164904	ALDH7A1	24.66	16.705	-0.561893		ENSG00000164904	ALDH7A1	27.54	22.58	-0.286483		ENSG00000164904	ALDH7A1	18.595	13.89	-0.420868
	ENSG00000164916	FOXK1	4.6	4.92	0.0970245		ENSG00000164916	FOXK1	3.91	4.035	0.0454001		ENSG00000164916	FOXK1	5.59	6.32	0.177076		ENSG00000164916	FOXK1	9.35	9.27	-0.012397		ENSG00000164916	FOXK1	4.79	4.99	0.0590142		ENSG00000164916	FOXK1	4.985	4.89	-0.027759
	ENSG00000164919	COX6C	272.58	304.39	0.159241		ENSG00000164919	COX6C	130.29	141.79	0.122029		ENSG00000164919	COX6C	100.83	103.82	0.0421594		ENSG00000164919	COX6C	152.5	166.15	0.123677		ENSG00000164919	COX6C	116.68	124.21	0.090224		ENSG00000164919	COX6C	96.865	132.83	0.455534
	ENSG00000164920	OSR2	11.72	11.82	0.0122575		ENSG00000164920	OSR2	0.995	1.35	0.440191		ENSG00000164920	OSR2	1.88	2.58	0.456638		ENSG00000164920	OSR2	2.415	3.905	0.693299		ENSG00000164920	OSR2	0.86	1.52	0.821663		ENSG00000164920	OSR2	0.04	0.06	0.584963
	ENSG00000164924	YWHAZ	476.12	531.69	0.15926		ENSG00000164924	YWHAZ	298.185	314.145	0.0752229		ENSG00000164924	YWHAZ	316.66	303.72	-0.0601927		ENSG00000164924	YWHAZ	432.17	421.445	-0.0362546		ENSG00000164924	YWHAZ	469.89	476.37	0.0197595		ENSG00000164924	YWHAZ	229.365	235.26	0.0366108
	ENSG00000164929	BAALC	0.03	0	#NUM!		ENSG00000164929	BAALC	0	0.01	#NUM!		ENSG00000164929	BAALC	0	0	#NUM!		ENSG00000164929	BAALC	0	0	#NUM!		ENSG00000164929	BAALC	0.01	0.03	1.58496		ENSG00000164929	BAALC	37.12	33.19	-0.161448
	ENSG00000164930	FZD6	37.24	28.96	-0.362791		ENSG00000164930	FZD6	47.545	43.9	-0.115073		ENSG00000164930	FZD6	22.56	13.72	-0.717487		ENSG00000164930	FZD6	30.48	23.285	-0.388462		ENSG00000164930	FZD6	34.89	27.16	-0.36133		ENSG00000164930	FZD6	9.06	7.18	-0.335527
	ENSG00000164932	CTHRC1	1.49	0.55	-1.43781		ENSG00000164932	CTHRC1	35.29	27.645	-0.352241		ENSG00000164932	CTHRC1	1.92	1.18	-0.702319		ENSG00000164932	CTHRC1	5.425	3.305	-0.714973		ENSG00000164932	CTHRC1	0.76	0.65	-0.22556		ENSG00000164932	CTHRC1	8.125	7.19	-0.176376
	ENSG00000164933	SLC25A32	25.58	21.13	-0.275723		ENSG00000164933	SLC25A32	24.54	25.545	0.0579057		ENSG00000164933	SLC25A32	28.66	21.68	-0.402674		ENSG00000164933	SLC25A32	38.855	26.365	-0.559476		ENSG00000164933	SLC25A32	35.07	27.71	-0.339831		ENSG00000164933	SLC25A32	16.07	13.17	-0.287115
	ENSG00000164934	DCAF13	79.31	85.2	0.103351		ENSG00000164934	DCAF13	60.355	66.31	0.135753		ENSG00000164934	DCAF13	59	56.36	-0.0660433		ENSG00000164934	DCAF13	93.815	92.705	-0.0171715		ENSG00000164934	DCAF13	47.04	50.25	0.0952355		ENSG00000164934	DCAF13	46.975	56.69	0.271201
	ENSG00000164935	DCSTAMP	0	0	#NUM!		ENSG00000164935	DCSTAMP	0	0	#NUM!		ENSG00000164935	DCSTAMP	0	0	#NUM!		ENSG00000164935	DCSTAMP	0	0	#NUM!		ENSG00000164935	DCSTAMP	0	0	#NUM!		ENSG00000164935	DCSTAMP	0.01	0	#NUM!
	ENSG00000164938	TP53INP1	10.39	13.72	0.401085		ENSG00000164938	TP53INP1	1.35	1.065	-0.342106		ENSG00000164938	TP53INP1	2.3	1.75	-0.394279		ENSG00000164938	TP53INP1	5.39	4.97	-0.117039		ENSG00000164938	TP53INP1	2.65	3.36	0.342469		ENSG00000164938	TP53INP1	15.66	20	0.352916
	ENSG00000164941	INTS8	34.65	33.44	-0.0512805		ENSG00000164941	INTS8	31.05	30.795	-0.0118971		ENSG00000164941	INTS8	16.75	17.19	0.0374084		ENSG00000164941	INTS8	37.905	35.875	-0.0794093		ENSG00000164941	INTS8	14.92	14.57	-0.0342467		ENSG00000164941	INTS8	13.365	13.26	-0.0113791
	ENSG00000164944	KIAA1429	31.42	30.16	-0.0590468		ENSG00000164944	KIAA1429	25.015	25.155	0.00805174		ENSG00000164944	KIAA1429	25.16	25.86	0.0395904		ENSG00000164944	KIAA1429	38.025	33.88	-0.166514		ENSG00000164944	KIAA1429	25.35	24.49	-0.049793		ENSG00000164944	KIAA1429	22.505	20.08	-0.164486
	ENSG00000164946	FREM1	0.09	0.07	-0.36257		ENSG00000164946	FREM1	0.045	0.05	0.152003		ENSG00000164946	FREM1	0.01	0	#NUM!		ENSG00000164946	FREM1	0	0	#NUM!		ENSG00000164946	FREM1	0	0	#NUM!		ENSG00000164946	FREM1	4.02	2.98	-0.431883
	ENSG00000164949	GEM	0.69	1.28	0.891476		ENSG00000164949	GEM	5.105	5.945	0.219766		ENSG00000164949	GEM	1.04	1.35	0.376376		ENSG00000164949	GEM	5.6	6.7	0.258734		ENSG00000164949	GEM	14.45	16.7	0.208779		ENSG00000164949	GEM	16.435	16.39	-0.0039556
	ENSG00000164951	PDP1	5.35	6.58	0.298549		ENSG00000164951	PDP1	9.995	10.045	0.00719909		ENSG00000164951	PDP1	4.27	4.16	-0.0376525		ENSG00000164951	PDP1	381.56	308.1	-0.308511		ENSG00000164951	PDP1	37.55	32.56	-0.205712		ENSG00000164951	PDP1	13.96	13	-0.102787
	ENSG00000164953	TMEM67	2.95	1.97	-0.582519		ENSG00000164953	TMEM67	3.755	3.26	-0.203941		ENSG00000164953	TMEM67	4.01	3.1	-0.371334		ENSG00000164953	TMEM67	8.425	5.57	-0.596999		ENSG00000164953	TMEM67	2.36	2.16	-0.127756		ENSG00000164953	TMEM67	6.83	5.58	-0.29162
	ENSG00000164961	WASHC5	40.06	33.36	-0.264043		ENSG00000164961	WASHC5	35.195	31.435	-0.162999		ENSG00000164961	WASHC5	27.45	21.17	-0.374785		ENSG00000164961	WASHC5	27.14	17.69	-0.617487		ENSG00000164961	WASHC5	8.74	6.54	-0.418343		ENSG00000164961	WASHC5	17.72	13.96	-0.34408
	ENSG00000164967	RPP25L	22.64	20.11	-0.170961		ENSG00000164967	RPP25L	28.25	27.665	-0.0301889		ENSG00000164967	RPP25L	19.85	18.55	-0.0977198		ENSG00000164967	RPP25L	23.06	29.89	0.37427		ENSG00000164967	RPP25L	14.25	16.37	0.200092		ENSG00000164967	RPP25L	11.045	13.35	0.273446
	ENSG00000164970	FAM219A	6.34	6.67	0.0732039		ENSG00000164970	FAM219A	9.85	10.51	0.093567		ENSG00000164970	FAM219A	4.14	4.26	0.0412227		ENSG00000164970	FAM219A	3.975	3.565	-0.157053		ENSG00000164970	FAM219A	6.68	6.8	0.0256866		ENSG00000164970	FAM219A	14.735	16.01	0.119726
	ENSG00000164972	C9orf24	0.08	0.13	0.70044		ENSG00000164972	C9orf24	0.24	0.23	-0.0614005		ENSG00000164972	C9orf24	0.03	0.03	0		ENSG00000164972	C9orf24	0.105	0.08	-0.392317		ENSG00000164972	C9orf24	0.03	0.11	1.87447		ENSG00000164972	C9orf24	0.23	0.35	0.605721
	ENSG00000164975	SNAPC3	10.89	9.85	-0.144808		ENSG00000164975	SNAPC3	19.02	19.095	0.00567767		ENSG00000164975	SNAPC3	34.79	33.8	-0.0416494		ENSG00000164975	SNAPC3	16.375	15.69	-0.0616496		ENSG00000164975	SNAPC3	5.06	5.25	0.05318		ENSG00000164975	SNAPC3	23.5	23.33	-0.0104744
	ENSG00000164976	KIAA1161	9.24	8.06	-0.197113		ENSG00000164976	KIAA1161	2.665	2.665	0		ENSG00000164976	KIAA1161	5.48	5.43	-0.0132237		ENSG00000164976	KIAA1161	4.115	4.665	0.180985		ENSG00000164976	KIAA1161	2.13	2.11	-0.0136104		ENSG00000164976	KIAA1161	4.685	4.4	-0.0905455
	ENSG00000164978	NUDT2	24.54	22.98	-0.0947565		ENSG00000164978	NUDT2	33.72	35.52	0.075027		ENSG00000164978	NUDT2	28.07	27.07	-0.0523342		ENSG00000164978	NUDT2	30.865	33.74	0.128488		ENSG00000164978	NUDT2	25.07	25.79	0.0408498		ENSG00000164978	NUDT2	18.125	23.9	0.39903
	ENSG00000164983	TMEM65	8.95	8.7	-0.0408723		ENSG00000164983	TMEM65	6.075	6.35	0.0638722		ENSG00000164983	TMEM65	8.94	7.75	-0.206079		ENSG00000164983	TMEM65	4.23	3.91	-0.113489		ENSG00000164983	TMEM65	6.94	6.79	-0.0315241		ENSG00000164983	TMEM65	8.03	7.66	-0.0680556
	ENSG00000164985	PSIP1	4.61	4.46	-0.047723		ENSG00000164985	PSIP1	6.86	7.125	0.0546814		ENSG00000164985	PSIP1	14.05	16.04	0.191104		ENSG00000164985	PSIP1	9.68	8.625	-0.166483		ENSG00000164985	PSIP1	3.82	3.52	-0.117997		ENSG00000164985	PSIP1	7.725	5.64	-0.45384
	ENSG00000164989	CCDC171	0.34	0.33	-0.0430687		ENSG00000164989	CCDC171	0.685	0.715	0.0618393		ENSG00000164989	CCDC171	0.74	0.75	0.0193653		ENSG00000164989	CCDC171	0.925	0.665	-0.476099		ENSG00000164989	CCDC171	0.27	0.23	-0.231326		ENSG00000164989	CCDC171	0.92	0.87	-0.0806185
	ENSG00000165006	UBAP1	23.18	27.27	0.234434		ENSG00000165006	UBAP1	32.155	32.29	0.00604435		ENSG00000165006	UBAP1	34.1	36.31	0.0905952		ENSG00000165006	UBAP1	19.77	25.11	0.344949		ENSG00000165006	UBAP1	23.24	24.89	0.0989562		ENSG00000165006	UBAP1	19.885	21.76	0.129998
	ENSG00000165023	DIRAS2	0.08	0.06	-0.415037		ENSG00000165023	DIRAS2	0.025	0.03	0.263034		ENSG00000165023	DIRAS2	0	0	#NUM!		ENSG00000165023	DIRAS2	0	0	#NUM!		ENSG00000165023	DIRAS2	0	0	#NUM!		ENSG00000165023	DIRAS2	0.235	0.33	0.489805
	ENSG00000165025	SYK	9.07	8.61	-0.0750893		ENSG00000165025	SYK	0.28	0.275	-0.0259952		ENSG00000165025	SYK	0	0.01	#NUM!		ENSG00000165025	SYK	2.995	2.655	-0.173844		ENSG00000165025	SYK	0	0.02	#NUM!		ENSG00000165025	SYK	1.43	1.34	-0.0937821
	ENSG00000165028	NIPSNAP3B	0.77	0.53	-0.538866		ENSG00000165028	NIPSNAP3B	0.975	0.82	-0.249778		ENSG00000165028	NIPSNAP3B	0.7	0.89	0.34645		ENSG00000165028	NIPSNAP3B	0.045	0.07	0.63743		ENSG00000165028	NIPSNAP3B	0.21	0.2	-0.0703893		ENSG00000165028	NIPSNAP3B	1.195	1.04	-0.200427
	ENSG00000165029	ABCA1	1.52	1.27	-0.259243		ENSG00000165029	ABCA1	0.15	0.08	-0.906891		ENSG00000165029	ABCA1	0.19	0.16	-0.247928		ENSG00000165029	ABCA1	0.14	0.075	-0.900464		ENSG00000165029	ABCA1	0.86	0.65	-0.403897		ENSG00000165029	ABCA1	0.095	0.06	-0.662965
	ENSG00000165030	NFIL3	13.26	17.53	0.402745		ENSG00000165030	NFIL3	14.745	15.625	0.0836304		ENSG00000165030	NFIL3	11.76	14.51	0.303159		ENSG00000165030	NFIL3	16.495	20.025	0.279773		ENSG00000165030	NFIL3	17.42	17.94	0.0424353		ENSG00000165030	NFIL3	11.595	15.65	0.43266
	ENSG00000165046	LETM2	1.1	1.18	0.101283		ENSG00000165046	LETM2	4.195	4.27	0.0255653		ENSG00000165046	LETM2	0.44	0.39	-0.174029		ENSG00000165046	LETM2	8.55	9.535	0.157309		ENSG00000165046	LETM2	9.66	8.27	-0.224136		ENSG00000165046	LETM2	2.525	2.52	-0.00285965
	ENSG00000165055	METTL2B	20.02	19.01	-0.0746834		ENSG00000165055	METTL2B	15.29	16.42	0.102866		ENSG00000165055	METTL2B	19.06	18.54	-0.0399069		ENSG00000165055	METTL2B	21.52	20.875	-0.0439019		ENSG00000165055	METTL2B	18.22	16.28	-0.162422		ENSG00000165055	METTL2B	23.265	21.17	-0.13614
	ENSG00000165059	PRKACG	0.01	0	#NUM!		ENSG00000165059	PRKACG	0	0	#NUM!		ENSG00000165059	PRKACG	0	0	#NUM!		ENSG00000165059	PRKACG	0	0	#NUM!		ENSG00000165059	PRKACG	0	0.01	#NUM!		ENSG00000165059	PRKACG	0	0	#NUM!
	ENSG00000165060	FXN	7.27	6.58	-0.143868		ENSG00000165060	FXN	9.66	9.65	-0.00149425		ENSG00000165060	FXN	3.93	3.94	0.00366632		ENSG00000165060	FXN	6.835	6.765	-0.0148514		ENSG00000165060	FXN	5.96	5.97	0.0024186		ENSG00000165060	FXN	3.385	3.55	0.0686632
	ENSG00000165061	ZMAT4	0.15	0.2	0.415037		ENSG00000165061	ZMAT4	0	0	#NUM!		ENSG00000165061	ZMAT4	0	0.01	#NUM!		ENSG00000165061	ZMAT4	0	0.005	#NUM!		ENSG00000165061	ZMAT4	0.05	0.09	0.847997		ENSG00000165061	ZMAT4	0.29	0.32	0.142019
	ENSG00000165066	NKX6-3	0	0	#NUM!		ENSG00000165066	NKX6-3	0	0	#NUM!		ENSG00000165066	NKX6-3	0	0	#NUM!		ENSG00000165066	NKX6-3	0	0	#NUM!		ENSG00000165066	NKX6-3	0	0	#NUM!		ENSG00000165066	NKX6-3	0	0	#NUM!
	ENSG00000165071	TMEM71	0.01	0.01	0		ENSG00000165071	TMEM71	0	0.005	#NUM!		ENSG00000165071	TMEM71	0.05	0.02	-1.32193		ENSG00000165071	TMEM71	0	0	#NUM!		ENSG00000165071	TMEM71	8.61	11.37	0.401147		ENSG00000165071	TMEM71	0.27	0.23	-0.231326
	ENSG00000165072	MAMDC2	0.06	0.1	0.736966		ENSG00000165072	MAMDC2	0.09	0.09	0		ENSG00000165072	MAMDC2	27.88	25.37	-0.136107		ENSG00000165072	MAMDC2	0.8	0.765	-0.0645403		ENSG00000165072	MAMDC2	5.46	5.39	-0.0186157		ENSG00000165072	MAMDC2	0	0.01	#NUM!
	ENSG00000165076	PRSS37	0	0.07	#NUM!		ENSG00000165076	PRSS37	0	0	#NUM!		ENSG00000165076	PRSS37	0	0	#NUM!		ENSG00000165076	PRSS37	0	0	#NUM!		ENSG00000165076	PRSS37	0	0	#NUM!		ENSG00000165076	PRSS37	0	0	#NUM!
	ENSG00000165078	CPA6	0.16	0.16	0		ENSG00000165078	CPA6	0.015	0	#NUM!		ENSG00000165078	CPA6	0	0	#NUM!		ENSG00000165078	CPA6	0.01	0.005	-1		ENSG00000165078	CPA6	0.01	0.01	0		ENSG00000165078	CPA6	0	0	#NUM!
	ENSG00000165084	C8orf34	0.05	0.07	0.485427		ENSG00000165084	C8orf34	0	0	#NUM!		ENSG00000165084	C8orf34	0	0	#NUM!		ENSG00000165084	C8orf34	0	0	#NUM!		ENSG00000165084	C8orf34	0	0	#NUM!		ENSG00000165084	C8orf34	0.005	0	#NUM!
	ENSG00000165091	TMC1	0	0.01	#NUM!		ENSG00000165091	TMC1	0.025	0.02	-0.321928		ENSG00000165091	TMC1	0.01	0.02	1		ENSG00000165091	TMC1	0.075	0.07	-0.0995357		ENSG00000165091	TMC1	0.01	0.03	1.58496		ENSG00000165091	TMC1	0.015	0	#NUM!
	ENSG00000165092	ALDH1A1	0	0	#NUM!		ENSG00000165092	ALDH1A1	0	0	#NUM!		ENSG00000165092	ALDH1A1	0.01	0.01	0		ENSG00000165092	ALDH1A1	0.02	0.005	-2		ENSG00000165092	ALDH1A1	0	0	#NUM!		ENSG00000165092	ALDH1A1	0	0	#NUM!
	ENSG00000165097	KDM1B	12.04	12.81	0.0894351		ENSG00000165097	KDM1B	13.26	13.32	0.00651331		ENSG00000165097	KDM1B	12.31	12.68	0.042724		ENSG00000165097	KDM1B	13.44	12.865	-0.0630817		ENSG00000165097	KDM1B	11.63	10.84	-0.101486		ENSG00000165097	KDM1B	10.16	9.97	-0.027235
	ENSG00000165102	HGSNAT	4.02	3.77	-0.092631		ENSG00000165102	HGSNAT	4.655	4.12	-0.176137		ENSG00000165102	HGSNAT	10.22	9.44	-0.114536		ENSG00000165102	HGSNAT	2.93	1.915	-0.613556		ENSG00000165102	HGSNAT	10.75	10.01	-0.102895		ENSG00000165102	HGSNAT	21.955	15.93	-0.462803
	ENSG00000165105	RASEF	6.04	6.42	0.0880247		ENSG00000165105	RASEF	6.555	6.14	-0.0943571		ENSG00000165105	RASEF	0.16	0.16	0		ENSG00000165105	RASEF	0.065	0.08	0.29956		ENSG00000165105	RASEF	0.34	0.37	0.121991		ENSG00000165105	RASEF	1.545	1.24	-0.317267
	ENSG00000165113	GKAP1	6.01	6.8	0.17817		ENSG00000165113	GKAP1	5.025	5.745	0.193183		ENSG00000165113	GKAP1	1.65	3.44	1.05994		ENSG00000165113	GKAP1	4.305	5.335	0.309475		ENSG00000165113	GKAP1	6.24	8.4	0.428843		ENSG00000165113	GKAP1	3.625	6.05	0.738954
	ENSG00000165115	KIF27	4.2	3.87	-0.118056		ENSG00000165115	KIF27	1.525	1.645	0.109278		ENSG00000165115	KIF27	0.71	0.6	-0.242857		ENSG00000165115	KIF27	2.37	2.23	-0.0878433		ENSG00000165115	KIF27	5.47	5.63	0.0415941		ENSG00000165115	KIF27	2.875	2.41	-0.254529
	ENSG00000165118	C9orf64	17.47	19.19	0.135475		ENSG00000165118	C9orf64	26.68	27.075	0.0212027		ENSG00000165118	C9orf64	11.35	11.17	-0.0230631		ENSG00000165118	C9orf64	0.05	0.035	-0.514573		ENSG00000165118	C9orf64	11.39	12.54	0.13877		ENSG00000165118	C9orf64	18.525	18.49	-0.00272832
	ENSG00000165119	HNRNPK	428.97	427.85	-0.00377167		ENSG00000165119	HNRNPK	368.49	384.185	0.0601757		ENSG00000165119	HNRNPK	364.47	392.3	0.106157		ENSG00000165119	HNRNPK	395.285	418.135	0.0810756		ENSG00000165119	HNRNPK	324.25	337.07	0.0559417		ENSG00000165119	HNRNPK	330.805	357.59	0.112325
	ENSG00000165120	SSMEM1	0.01	0	#NUM!		ENSG00000165120	SSMEM1	0	0	#NUM!		ENSG00000165120	SSMEM1	0.03	0	#NUM!		ENSG00000165120	SSMEM1	0	0.045	#NUM!		ENSG00000165120	SSMEM1	0	0.01	#NUM!		ENSG00000165120	SSMEM1	0.015	0	#NUM!
	ENSG00000165124	SVEP1	0.02	0.01	-1		ENSG00000165124	SVEP1	0.03	0.03	0		ENSG00000165124	SVEP1	2.1	1.82	-0.206451		ENSG00000165124	SVEP1	0.01	0.015	0.584963		ENSG00000165124	SVEP1	0.01	0.01	0		ENSG00000165124	SVEP1	1.415	0.72	-0.974733
	ENSG00000165125	TRPV6	0.55	0.47	-0.226771		ENSG00000165125	TRPV6	0.005	0.005	0		ENSG00000165125	TRPV6	0	0	#NUM!		ENSG00000165125	TRPV6	0.145	0.215	0.568284		ENSG00000165125	TRPV6	0	0	#NUM!		ENSG00000165125	TRPV6	0	0	#NUM!
	ENSG00000165131	C7orf34	0	0	#NUM!		ENSG00000165131	C7orf34	0	0	#NUM!		ENSG00000165131	C7orf34	0	0	#NUM!		ENSG00000165131	C7orf34	0	0.025	#NUM!		ENSG00000165131	C7orf34	0	0	#NUM!		ENSG00000165131	C7orf34	0	0	#NUM!
	ENSG00000165138	ANKS6	3.76	3.28	-0.197037		ENSG00000165138	ANKS6	6.995	6.35	-0.139567		ENSG00000165138	ANKS6	1.35	1.3	-0.0544478		ENSG00000165138	ANKS6	5.125	4.68	-0.131043		ENSG00000165138	ANKS6	4.62	4.72	0.030894		ENSG00000165138	ANKS6	3.81	3.98	0.0629774
	ENSG00000165140	FBP1	70.67	63.62	-0.151618		ENSG00000165140	FBP1	2.725	2.385	-0.192267		ENSG00000165140	FBP1	0.01	0.01	0		ENSG00000165140	FBP1	0.05	0.095	0.925999		ENSG00000165140	FBP1	28.52	28.38	-0.00709939		ENSG00000165140	FBP1	0.49	0.66	0.429684
	ENSG00000165152	TMEM246	0	0	#NUM!		ENSG00000165152	TMEM246	1.25	1.37	0.132248		ENSG00000165152	TMEM246	5.91	6.11	0.0480142		ENSG00000165152	TMEM246	8.87	8.99	0.019387		ENSG00000165152	TMEM246	0	0	#NUM!		ENSG00000165152	TMEM246	9.085	9.14	0.00870765
	ENSG00000165156	ZHX1	32.07	37.48	0.224897		ENSG00000165156	ZHX1	26.375	29.05	0.139367		ENSG00000165156	ZHX1	18.9	23.96	0.342242		ENSG00000165156	ZHX1	9.405	12.115	0.365295		ENSG00000165156	ZHX1	16.89	18.18	0.106183		ENSG00000165156	ZHX1	15.605	16.35	0.0672823
	ENSG00000165164	CFAP47	0.03	0.01	-1.58496		ENSG00000165164	CFAP47	0	0	#NUM!		ENSG00000165164	CFAP47	0.01	0.01	0		ENSG00000165164	CFAP47	0	0	#NUM!		ENSG00000165164	CFAP47	0	0	#NUM!		ENSG00000165164	CFAP47	0	0	#NUM!
	ENSG00000165168	CYBB	0.06	0.07	0.222392		ENSG00000165168	CYBB	0.32	0.325	0.0223678		ENSG00000165168	CYBB	0.26	0.32	0.29956		ENSG00000165168	CYBB	0.55	0.47	-0.226771		ENSG00000165168	CYBB	0.45	0.41	-0.134301		ENSG00000165168	CYBB	0	0	#NUM!
	ENSG00000165169	DYNLT3	35.53	31.9	-0.155481		ENSG00000165169	DYNLT3	16.1	15.555	-0.0496823		ENSG00000165169	DYNLT3	57.23	51.72	-0.146049		ENSG00000165169	DYNLT3	21.365	19.245	-0.150766		ENSG00000165169	DYNLT3	33.37	34.31	0.0400774		ENSG00000165169	DYNLT3	23.425	27.76	0.244959
	ENSG00000165171	WBSCR27	0.53	0.54	0.026967		ENSG00000165171	WBSCR27	2.83	2.02	-0.486447		ENSG00000165171	WBSCR27	1.18	1.3	0.139725		ENSG00000165171	WBSCR27	4.86	5.68	0.224935		ENSG00000165171	WBSCR27	1.44	1.32	-0.125531		ENSG00000165171	WBSCR27	0.675	0.6	-0.169925
	ENSG00000165175	MID1IP1	11.21	10.21	-0.134803		ENSG00000165175	MID1IP1	8.565	7.545	-0.182932		ENSG00000165175	MID1IP1	11.11	12.11	0.12434		ENSG00000165175	MID1IP1	15.04	14.87	-0.0163999		ENSG00000165175	MID1IP1	7.33	8.56	0.223798		ENSG00000165175	MID1IP1	7.395	6.38	-0.212994
	ENSG00000165181	C9orf84	0.02	0.03	0.584963		ENSG00000165181	C9orf84	0.91	0.575	-0.662305		ENSG00000165181	C9orf84	0.4	0.41	0.0356239		ENSG00000165181	C9orf84	0.52	0.36	-0.530515		ENSG00000165181	C9orf84	0.33	0.24	-0.459432		ENSG00000165181	C9orf84	0	0	#NUM!
	ENSG00000165182	CXorf58	0.02	0.02	0		ENSG00000165182	CXorf58	0.03	0.035	0.222392		ENSG00000165182	CXorf58	0.01	0.03	1.58496		ENSG00000165182	CXorf58	0.115	0.05	-1.20163		ENSG00000165182	CXorf58	0.05	0.03	-0.736966		ENSG00000165182	CXorf58	0.04	0.01	-2
	ENSG00000165185	KIAA1958	2.36	2.5	0.0831412		ENSG00000165185	KIAA1958	3.275	3.15	-0.0561431		ENSG00000165185	KIAA1958	1.46	1.79	0.293991		ENSG00000165185	KIAA1958	1.69	1.415	-0.256221		ENSG00000165185	KIAA1958	1.56	1.5	-0.0565835		ENSG00000165185	KIAA1958	3.445	2.56	-0.42836
	ENSG00000165186	PTCHD1	0	0	#NUM!		ENSG00000165186	PTCHD1	0	0	#NUM!		ENSG00000165186	PTCHD1	0	0	#NUM!		ENSG00000165186	PTCHD1	0	0	#NUM!		ENSG00000165186	PTCHD1	0	0	#NUM!		ENSG00000165186	PTCHD1	0	0	#NUM!
	ENSG00000165188	RNF183	0.03	0.02	-0.584963		ENSG00000165188	RNF183	0	0	#NUM!		ENSG00000165188	RNF183	0	0.01	#NUM!		ENSG00000165188	RNF183	0.03	0.035	0.222392		ENSG00000165188	RNF183	0	0	#NUM!		ENSG00000165188	RNF183	0.015	0	#NUM!
	ENSG00000165192	ASB11	0	0.01	#NUM!		ENSG00000165192	ASB11	0	0.005	#NUM!		ENSG00000165192	ASB11	0	0	#NUM!		ENSG00000165192	ASB11	0	0	#NUM!		ENSG00000165192	ASB11	0	0	#NUM!		ENSG00000165192	ASB11	0.06	0.02	-1.58496
	ENSG00000165194	PCDH19	0.54	0.53	-0.026967		ENSG00000165194	PCDH19	0	0	#NUM!		ENSG00000165194	PCDH19	0	0	#NUM!		ENSG00000165194	PCDH19	0.145	0.265	0.869939		ENSG00000165194	PCDH19	0	0	#NUM!		ENSG00000165194	PCDH19	0.01	0.02	1
	ENSG00000165195	PIGA	7.83	9.17	0.227909		ENSG00000165195	PIGA	4.92	4.92	0		ENSG00000165195	PIGA	6.67	6.5	-0.037247		ENSG00000165195	PIGA	6.21	6.46	0.0569409		ENSG00000165195	PIGA	9.88	8.6	-0.200174		ENSG00000165195	PIGA	6.14	5.8	-0.0821858
	ENSG00000165197	VEGFD	0.03	0.04	0.415037		ENSG00000165197	VEGFD	0.255	0.28	0.13493		ENSG00000165197	VEGFD	0.28	0.35	0.321928		ENSG00000165197	VEGFD	0.315	0.345	0.131245		ENSG00000165197	VEGFD	0.08	0.1	0.321928		ENSG00000165197	VEGFD	0.47	0.41	-0.197037
	ENSG00000165202	OR1Q1	0	0	#NUM!		ENSG00000165202	OR1Q1	0	0	#NUM!		ENSG00000165202	OR1Q1	0	0	#NUM!		ENSG00000165202	OR1Q1	0	0	#NUM!		ENSG00000165202	OR1Q1	0	0	#NUM!		ENSG00000165202	OR1Q1	0.305	0.12	-1.34577
	ENSG00000165204	OR1K1	0	0	#NUM!		ENSG00000165204	OR1K1	0	0	#NUM!		ENSG00000165204	OR1K1	0	0	#NUM!		ENSG00000165204	OR1K1	0	0	#NUM!		ENSG00000165204	OR1K1	0	0	#NUM!		ENSG00000165204	OR1K1	0	0	#NUM!
	ENSG00000165209	STRBP	41.94	42.81	0.029621		ENSG00000165209	STRBP	38.09	39.895	0.0667957		ENSG00000165209	STRBP	20.45	21.32	0.0601066		ENSG00000165209	STRBP	19.365	19.775	0.0302262		ENSG00000165209	STRBP	14.78	14.23	-0.0547106		ENSG00000165209	STRBP	10.24	11.02	0.105909
	ENSG00000165215	CLDN3	24.76	24.32	-0.0258681		ENSG00000165215	CLDN3	3.535	3.12	-0.180164		ENSG00000165215	CLDN3	0.08	0.05	-0.678072		ENSG00000165215	CLDN3	1.285	1.43	0.154247		ENSG00000165215	CLDN3	0.29	0.36	0.311944		ENSG00000165215	CLDN3	0.005	0	#NUM!
	ENSG00000165219	GAPVD1	29.65	32.27	0.122161		ENSG00000165219	GAPVD1	19.765	19.785	0.00145911		ENSG00000165219	GAPVD1	21.58	23.42	0.118046		ENSG00000165219	GAPVD1	19.38	19.075	-0.0228855		ENSG00000165219	GAPVD1	16.95	18.06	0.0915126		ENSG00000165219	GAPVD1	13.74	9.02	-0.607183
	ENSG00000165233	CARD19	18.35	14.64	-0.325865		ENSG00000165233	CARD19	16.105	14.42	-0.159437		ENSG00000165233	CARD19	3.16	3.08	-0.0369942		ENSG00000165233	CARD19	10.89	10.32	-0.077561		ENSG00000165233	CARD19	26.78	30.57	0.190961		ENSG00000165233	CARD19	14.91	12.92	-0.206674
	ENSG00000165238	WNK2	5.03	4.9	-0.0377767		ENSG00000165238	WNK2	1.635	1.44	-0.183222		ENSG00000165238	WNK2	0.39	0.47	0.269187		ENSG00000165238	WNK2	1.185	1.31	0.14468		ENSG00000165238	WNK2	0.01	0	#NUM!		ENSG00000165238	WNK2	1.75	1.03	-0.764711
	ENSG00000165240	ATP7A	2.34	1.68	-0.478047		ENSG00000165240	ATP7A	1.635	1.5	-0.124328		ENSG00000165240	ATP7A	8.86	7.34	-0.271527		ENSG00000165240	ATP7A	2.595	2	-0.375735		ENSG00000165240	ATP7A	3.21	3.2	-0.00450139		ENSG00000165240	ATP7A	19.82	12.53	-0.661571
	ENSG00000165244	ZNF367	16.69	15.01	-0.15306		ENSG00000165244	ZNF367	20.145	21.425	0.0888734		ENSG00000165244	ZNF367	11.53	10.84	-0.0890278		ENSG00000165244	ZNF367	17.95	20.245	0.173582		ENSG00000165244	ZNF367	19.78	20.97	0.0842844		ENSG00000165244	ZNF367	10.84	7.86	-0.463764
	ENSG00000165246	NLGN4Y	0	0	#NUM!		ENSG00000165246	NLGN4Y	0	0	#NUM!		ENSG00000165246	NLGN4Y	0	0	#NUM!		ENSG00000165246	NLGN4Y	0	0	#NUM!		ENSG00000165246	NLGN4Y	0	0	#NUM!		ENSG00000165246	NLGN4Y	0	0	#NUM!
	ENSG00000165259	HDX	0.84	0.9	0.0995357		ENSG00000165259	HDX	1.16	1.17	0.0123837		ENSG00000165259	HDX	1.26	1.07	-0.235813		ENSG00000165259	HDX	0	0	#NUM!		ENSG00000165259	HDX	0.66	0.66	0		ENSG00000165259	HDX	3.1	3.15	0.0230836
	ENSG00000165264	NDUFB6	37.74	34.58	-0.126157		ENSG00000165264	NDUFB6	32.01	33.01	0.0443805		ENSG00000165264	NDUFB6	57.24	53.51	-0.0972151		ENSG00000165264	NDUFB6	42.345	45.27	0.0963637		ENSG00000165264	NDUFB6	49.35	49.19	-0.00468503		ENSG00000165264	NDUFB6	38.685	47.8	0.305236
	ENSG00000165269	AQP7	0.1	0.1	0		ENSG00000165269	AQP7	0.015	0.005	-1.58496		ENSG00000165269	AQP7	0.03	0.01	-1.58496		ENSG00000165269	AQP7	0.135	0.105	-0.36257		ENSG00000165269	AQP7	0.04	0.03	-0.415037		ENSG00000165269	AQP7	0.06	0.04	-0.584963
	ENSG00000165271	NOL6	24.36	24.7	0.0199969		ENSG00000165271	NOL6	37.925	34.125	-0.15232		ENSG00000165271	NOL6	23.66	24.51	0.0509204		ENSG00000165271	NOL6	11.695	10.24	-0.191676		ENSG00000165271	NOL6	20.05	16.64	-0.268947		ENSG00000165271	NOL6	12.455	8.6	-0.534316
	ENSG00000165272	AQP3	27.7	70.1	1.33953		ENSG00000165272	AQP3	4.13	4.455	0.109284		ENSG00000165272	AQP3	38.44	31.94	-0.267244		ENSG00000165272	AQP3	1.75	2.775	0.665133		ENSG00000165272	AQP3	2.76	3.09	0.162939		ENSG00000165272	AQP3	5.545	5.06	-0.13205
	ENSG00000165275	TRMT10B	2.86	2.9	0.0200378		ENSG00000165275	TRMT10B	5.99	5.83	-0.0390601		ENSG00000165275	TRMT10B	5.44	6.53	0.263476		ENSG00000165275	TRMT10B	3.03	3.505	0.210097		ENSG00000165275	TRMT10B	3.97	4.47	0.171136		ENSG00000165275	TRMT10B	5.225	6.55	0.326064
	ENSG00000165280	VCP	168.77	156.96	-0.104662		ENSG00000165280	VCP	248.84	246.135	-0.0157686		ENSG00000165280	VCP	203.74	195.4	-0.0602988		ENSG00000165280	VCP	90.41	83.815	-0.109274		ENSG00000165280	VCP	162.32	163.88	0.013799		ENSG00000165280	VCP	118.14	107	-0.142887
	ENSG00000165282	PIGO	12.24	12.38	0.0164078		ENSG00000165282	PIGO	20.245	19.95	-0.0211769		ENSG00000165282	PIGO	17.47	20.57	0.235662		ENSG00000165282	PIGO	7.47	7.77	0.0568064		ENSG00000165282	PIGO	11.99	12.37	0.0450138		ENSG00000165282	PIGO	11.085	10.61	-0.0631841
	ENSG00000165283	STOML2	124.26	115.08	-0.110725		ENSG00000165283	STOML2	202.425	211.055	0.0602315		ENSG00000165283	STOML2	127.51	133.45	0.0656889		ENSG00000165283	STOML2	142.305	160.5	0.173587		ENSG00000165283	STOML2	106.97	108.77	0.0240745		ENSG00000165283	STOML2	80.305	97.23	0.275912
	ENSG00000165288	BRWD3	1.33	1.26	-0.0780025		ENSG00000165288	BRWD3	3.84	3.585	-0.0991332		ENSG00000165288	BRWD3	6.49	7.87	0.278145		ENSG00000165288	BRWD3	4.545	4.345	-0.0649241		ENSG00000165288	BRWD3	3.99	4.1	0.0392352		ENSG00000165288	BRWD3	6.08	5.07	-0.262086
	ENSG00000165300	SLITRK5	0.04	0.03	-0.415037		ENSG00000165300	SLITRK5	0.01	0.005	-1		ENSG00000165300	SLITRK5	3.92	4.15	0.0822577		ENSG00000165300	SLITRK5	0.01	0.01	0		ENSG00000165300	SLITRK5	0.12	0.13	0.115477		ENSG00000165300	SLITRK5	0.545	0.4	-0.446256
	ENSG00000165304	MELK	40.3	42.12	0.0637256		ENSG00000165304	MELK	86.54	98.14	0.181474		ENSG00000165304	MELK	65.37	78.62	0.266268		ENSG00000165304	MELK	62.815	69.88	0.15377		ENSG00000165304	MELK	81.17	87.76	0.112617		ENSG00000165304	MELK	41.245	40.54	-0.0248731
	ENSG00000165309	ARMC3	0.05	0.06	0.263034		ENSG00000165309	ARMC3	0.165	0.15	-0.137504		ENSG00000165309	ARMC3	0.01	0.02	1		ENSG00000165309	ARMC3	0.44	0.44	0		ENSG00000165309	ARMC3	0	0	#NUM!		ENSG00000165309	ARMC3	0.055	0.12	1.12553
	ENSG00000165312	OTUD1	3.29	3.86	0.230513		ENSG00000165312	OTUD1	0.665	0.73	0.134542		ENSG00000165312	OTUD1	2.01	2.21	0.136851		ENSG00000165312	OTUD1	1.84	2.55	0.470791		ENSG00000165312	OTUD1	5.79	6.83	0.238322		ENSG00000165312	OTUD1	1.605	2.54	0.662255
	ENSG00000165322	ARHGAP12	15.6	26.23	0.749672		ENSG00000165322	ARHGAP12	8.48	10.215	0.268553		ENSG00000165322	ARHGAP12	5.26	6.45	0.294236		ENSG00000165322	ARHGAP12	51.395	52.64	0.0345315		ENSG00000165322	ARHGAP12	17.87	24.38	0.448158		ENSG00000165322	ARHGAP12	11.005	18.67	0.762563
	ENSG00000165323	FAT3	0.01	0.01	0		ENSG00000165323	FAT3	0.01	0.005	-1		ENSG00000165323	FAT3	0.01	0.01	0		ENSG00000165323	FAT3	0.01	0.01	0		ENSG00000165323	FAT3	0.82	0.65	-0.335184		ENSG00000165323	FAT3	0.44	0.23	-0.93587
	ENSG00000165325	DEUP1	0	0	#NUM!		ENSG00000165325	DEUP1	0.255	0.21	-0.280108		ENSG00000165325	DEUP1	0.02	0	#NUM!		ENSG00000165325	DEUP1	0.005	0	#NUM!		ENSG00000165325	DEUP1	0	0	#NUM!		ENSG00000165325	DEUP1	0	0	#NUM!
	ENSG00000165338	HECTD2	1.83	1.86	0.023459		ENSG00000165338	HECTD2	3.04	3.45	0.182525		ENSG00000165338	HECTD2	4.63	5.67	0.292337		ENSG00000165338	HECTD2	1.975	2.68	0.44038		ENSG00000165338	HECTD2	4.11	5.14	0.32263		ENSG00000165338	HECTD2	2.52	2.16	-0.222392
	ENSG00000165349	SLC7A3	0	0	#NUM!		ENSG00000165349	SLC7A3	0	0	#NUM!		ENSG00000165349	SLC7A3	0	0	#NUM!		ENSG00000165349	SLC7A3	0	0	#NUM!		ENSG00000165349	SLC7A3	0	0	#NUM!		ENSG00000165349	SLC7A3	0	0	#NUM!
	ENSG00000165355	FBXO33	7.54	9.72	0.366392		ENSG00000165355	FBXO33	8.13	9.105	0.163404		ENSG00000165355	FBXO33	8.88	9.36	0.0759489		ENSG00000165355	FBXO33	7.12	8.025	0.172624		ENSG00000165355	FBXO33	8.71	9.66	0.14935		ENSG00000165355	FBXO33	4.14	4.78	0.20738
	ENSG00000165359	INTS6L	7.17	6.11	-0.230801		ENSG00000165359	INTS6L	3.595	3.305	-0.121341		ENSG00000165359	INTS6L	0.05	0.08	0.678072		ENSG00000165359	INTS6L	2.565	2.36	-0.120172		ENSG00000165359	INTS6L	1.92	1.88	-0.0303736		ENSG00000165359	INTS6L	4.485	3.93	-0.190579
	ENSG00000165370	GPR101	0	0	#NUM!		ENSG00000165370	GPR101	0	0	#NUM!		ENSG00000165370	GPR101	0	0	#NUM!		ENSG00000165370	GPR101	0	0	#NUM!		ENSG00000165370	GPR101	0	0	#NUM!		ENSG00000165370	GPR101	0	0	#NUM!
	ENSG00000165376	CLDN2	0	0	#NUM!		ENSG00000165376	CLDN2	0.03	0.065	1.11548		ENSG00000165376	CLDN2	0	0.01	#NUM!		ENSG00000165376	CLDN2	0.195	0.09	-1.11548		ENSG00000165376	CLDN2	3.3	3.57	0.113458		ENSG00000165376	CLDN2	0.005	0	#NUM!
	ENSG00000165379	LRFN5	0.04	0.02	-1		ENSG00000165379	LRFN5	0	0	#NUM!		ENSG00000165379	LRFN5	0	0	#NUM!		ENSG00000165379	LRFN5	0	0	#NUM!		ENSG00000165379	LRFN5	0	0	#NUM!		ENSG00000165379	LRFN5	0	0	#NUM!
	ENSG00000165383	LRRC18	0	0	#NUM!		ENSG00000165383	LRRC18	0	0	#NUM!		ENSG00000165383	LRRC18	0	0	#NUM!		ENSG00000165383	LRRC18	0	0	#NUM!		ENSG00000165383	LRRC18	0.01	0.01	0		ENSG00000165383	LRRC18	0	0	#NUM!
	ENSG00000165389	SPTSSA	63.49	62.68	-0.0185242		ENSG00000165389	SPTSSA	54.075	56.625	0.0664774		ENSG00000165389	SPTSSA	67.01	58.37	-0.199149		ENSG00000165389	SPTSSA	23.145	27.305	0.238465		ENSG00000165389	SPTSSA	33.91	36.3	0.0982588		ENSG00000165389	SPTSSA	30.835	41.13	0.415622
	ENSG00000165392	WRN	6.45	6.76	0.0677241		ENSG00000165392	WRN	11.45	11.905	0.05622		ENSG00000165392	WRN	12.41	15.7	0.339261		ENSG00000165392	WRN	15.53	13.705	-0.180356		ENSG00000165392	WRN	7.44	7.75	0.0588937		ENSG00000165392	WRN	11.165	9.77	-0.192553
	ENSG00000165406	43532	2.57	2.84	0.144123		ENSG00000165406	43532	5.29	5.885	0.153775		ENSG00000165406	43532	4.85	6.25	0.365871		ENSG00000165406	43532	6.635	8.105	0.288716		ENSG00000165406	43532	7.2	7.46	0.0511787		ENSG00000165406	43532	9.75	7.21	-0.435403
	ENSG00000165409	TSHR	0	0	#NUM!		ENSG00000165409	TSHR	0.02	0.01	-1		ENSG00000165409	TSHR	0.02	0.04	1		ENSG00000165409	TSHR	0.005	0.01	1		ENSG00000165409	TSHR	0	0	#NUM!		ENSG00000165409	TSHR	0.005	0	#NUM!
	ENSG00000165410	CFL2	8.49	8.63	0.023596		ENSG00000165410	CFL2	71.335	70.975	-0.00729915		ENSG00000165410	CFL2	20.54	18.88	-0.121577		ENSG00000165410	CFL2	17.225	18.23	0.0818106		ENSG00000165410	CFL2	24.12	25.1	0.0574575		ENSG00000165410	CFL2	20.455	22.51	0.138113
	ENSG00000165416	SUGT1	18.98	22.34	0.235149		ENSG00000165416	SUGT1	30.735	40.555	0.399997		ENSG00000165416	SUGT1	34.88	48.74	0.482706		ENSG00000165416	SUGT1	52.445	67.375	0.361408		ENSG00000165416	SUGT1	24.09	29.62	0.298137		ENSG00000165416	SUGT1	17.81	23.08	0.373956
	ENSG00000165417	GTF2A1	13.98	13.66	-0.0334069		ENSG00000165417	GTF2A1	25.7	26.515	0.0450404		ENSG00000165417	GTF2A1	14.65	14.1	-0.0552055		ENSG00000165417	GTF2A1	20.775	18.94	-0.133412		ENSG00000165417	GTF2A1	28.21	30.43	0.109288		ENSG00000165417	GTF2A1	20.51	19.92	-0.0421098
	ENSG00000165424	ZCCHC24	1.12	0.92	-0.283793		ENSG00000165424	ZCCHC24	2.45	2.455	0.00294128		ENSG00000165424	ZCCHC24	6.62	5.76	-0.200762		ENSG00000165424	ZCCHC24	2.23	2.19	-0.0261128		ENSG00000165424	ZCCHC24	10.43	11.75	0.171922		ENSG00000165424	ZCCHC24	8.915	8.53	-0.0636891
	ENSG00000165434	PGM2L1	2.07	1.93	-0.10103		ENSG00000165434	PGM2L1	1.575	1.675	0.0888093		ENSG00000165434	PGM2L1	6.95	7.66	0.140331		ENSG00000165434	PGM2L1	1.755	2.4	0.451563		ENSG00000165434	PGM2L1	3.18	4.03	0.341753		ENSG00000165434	PGM2L1	1.96	1.78	-0.138976
	ENSG00000165443	PHYHIPL	0	0	#NUM!		ENSG00000165443	PHYHIPL	0.005	0	#NUM!		ENSG00000165443	PHYHIPL	0.02	0.02	0		ENSG00000165443	PHYHIPL	0	0	#NUM!		ENSG00000165443	PHYHIPL	0	0.02	#NUM!		ENSG00000165443	PHYHIPL	56.66	65.65	0.212464
	ENSG00000165449	SLC16A9	4.89	5.45	0.156422		ENSG00000165449	SLC16A9	0.78	0.96	0.29956		ENSG00000165449	SLC16A9	0.89	1.65	0.890589		ENSG00000165449	SLC16A9	6.38	6.085	-0.0682992		ENSG00000165449	SLC16A9	0.07	0.1	0.514573		ENSG00000165449	SLC16A9	6.545	7.25	0.147588
	ENSG00000165457	FOLR2	0.02	0	#NUM!		ENSG00000165457	FOLR2	0	0	#NUM!		ENSG00000165457	FOLR2	0.02	0	#NUM!		ENSG00000165457	FOLR2	0	0	#NUM!		ENSG00000165457	FOLR2	0	0	#NUM!		ENSG00000165457	FOLR2	0	0	#NUM!
	ENSG00000165458	INPPL1	52.46	48.1	-0.125181		ENSG00000165458	INPPL1	8.845	9.19	0.0552027		ENSG00000165458	INPPL1	65.79	69.54	0.0799748		ENSG00000165458	INPPL1	18.57	18.15	-0.0330043		ENSG00000165458	INPPL1	31.25	33.05	0.0807941		ENSG00000165458	INPPL1	32.465	27.34	-0.247872
	ENSG00000165462	PHOX2A	0	0	#NUM!		ENSG00000165462	PHOX2A	0	0	#NUM!		ENSG00000165462	PHOX2A	0	0	#NUM!		ENSG00000165462	PHOX2A	0	0	#NUM!		ENSG00000165462	PHOX2A	0.01	0.03	1.58496		ENSG00000165462	PHOX2A	95.04	83.43	-0.187969
	ENSG00000165471	MBL2	0.01	0.01	0		ENSG00000165471	MBL2	0	0	#NUM!		ENSG00000165471	MBL2	0	0	#NUM!		ENSG00000165471	MBL2	0	0.005	#NUM!		ENSG00000165471	MBL2	0	0	#NUM!		ENSG00000165471	MBL2	0.125	0.08	-0.643856
	ENSG00000165474	GJB2	1.8	1.87	0.0550414		ENSG00000165474	GJB2	0.745	0.49	-0.604459		ENSG00000165474	GJB2	0.01	0	#NUM!		ENSG00000165474	GJB2	16.055	15.865	-0.0171751		ENSG00000165474	GJB2	11.37	12.29	0.112253		ENSG00000165474	GJB2	0	0	#NUM!
	ENSG00000165475	CRYL1	11.2	8.5	-0.397964		ENSG00000165475	CRYL1	2.375	2.34	-0.021419		ENSG00000165475	CRYL1	0.3	0.14	-1.09954		ENSG00000165475	CRYL1	6.51	6.315	-0.0438748		ENSG00000165475	CRYL1	5.76	6.23	0.113163		ENSG00000165475	CRYL1	7.05	7.47	0.083485
	ENSG00000165476	REEP3	15.6	16.42	0.0739081		ENSG00000165476	REEP3	29.985	30.44	0.0217274		ENSG00000165476	REEP3	8.95	7.87	-0.185524		ENSG00000165476	REEP3	12.625	11.125	-0.182478		ENSG00000165476	REEP3	26.5	25.25	-0.069709		ENSG00000165476	REEP3	26.665	24.85	-0.101701
	ENSG00000165478	HEPACAM	0	0	#NUM!		ENSG00000165478	HEPACAM	0	0	#NUM!		ENSG00000165478	HEPACAM	0	0	#NUM!		ENSG00000165478	HEPACAM	0	0	#NUM!		ENSG00000165478	HEPACAM	0	0	#NUM!		ENSG00000165478	HEPACAM	0.005	0.01	1
	ENSG00000165480	SKA3	26.02	24.12	-0.109391		ENSG00000165480	SKA3	15.375	14.845	-0.0506093		ENSG00000165480	SKA3	21.17	19.42	-0.124478		ENSG00000165480	SKA3	35.79	30.87	-0.213351		ENSG00000165480	SKA3	32.94	27.67	-0.251518		ENSG00000165480	SKA3	13.13	10.82	-0.279166
	ENSG00000165487	MICU2	39.87	24.24	-0.717914		ENSG00000165487	MICU2	36.955	20.87	-0.824339		ENSG00000165487	MICU2	29.84	13.03	-1.19541		ENSG00000165487	MICU2	52.59	21.52	-1.28911		ENSG00000165487	MICU2	63.61	34.37	-0.888104		ENSG00000165487	MICU2	31	26.93	-0.203054
	ENSG00000165490	DDIAS	20.14	21.5	0.094273		ENSG00000165490	DDIAS	24.465	26.435	0.11173		ENSG00000165490	DDIAS	11.58	13.78	0.250941		ENSG00000165490	DDIAS	15.295	16.02	0.066814		ENSG00000165490	DDIAS	16.84	16.12	-0.0630404		ENSG00000165490	DDIAS	12.995	11.46	-0.18135
	ENSG00000165494	PCF11	16.31	19.35	0.246577		ENSG00000165494	PCF11	15.22	17.23	0.178954		ENSG00000165494	PCF11	8.61	10.89	0.338919		ENSG00000165494	PCF11	13.26	15.49	0.224256		ENSG00000165494	PCF11	6.23	7.39	0.246342		ENSG00000165494	PCF11	11.875	12.18	0.0365866
	ENSG00000165495	PKNOX2	0.02	0.01	-1		ENSG00000165495	PKNOX2	0	0	#NUM!		ENSG00000165495	PKNOX2	0	0	#NUM!		ENSG00000165495	PKNOX2	0.01	0.015	0.584963		ENSG00000165495	PKNOX2	0	0.01	#NUM!		ENSG00000165495	PKNOX2	0.095	0.09	-0.0780025
	ENSG00000165496	RPL10L	0.02	0.07	1.80735		ENSG00000165496	RPL10L	0.01	0.02	1		ENSG00000165496	RPL10L	0.04	0	#NUM!		ENSG00000165496	RPL10L	0	0.01	#NUM!		ENSG00000165496	RPL10L	0	0	#NUM!		ENSG00000165496	RPL10L	0.01	0	#NUM!
	ENSG00000165501	LRR1	24.68	26.81	0.119429		ENSG00000165501	LRR1	65.46	75.71	0.20987		ENSG00000165501	LRR1	20.91	22.23	0.0883149		ENSG00000165501	LRR1	26.155	28.46	0.121849		ENSG00000165501	LRR1	44.68	45.64	0.0306696		ENSG00000165501	LRR1	11.35	13.22	0.22003
	ENSG00000165502	RPL36AL	220.18	203.82	-0.111388		ENSG00000165502	RPL36AL	521.545	550.995	0.0792475		ENSG00000165502	RPL36AL	121.45	111.65	-0.121379		ENSG00000165502	RPL36AL	195.675	206.185	0.0754799		ENSG00000165502	RPL36AL	255.24	262.6	0.0410125		ENSG00000165502	RPL36AL	117.755	151.16	0.360288
	ENSG00000165506	DNAAF2	10.8	11.94	0.144772		ENSG00000165506	DNAAF2	25.55	26.225	0.0376195		ENSG00000165506	DNAAF2	6.58	6.84	0.0559087		ENSG00000165506	DNAAF2	12.34	12.375	0.00408613		ENSG00000165506	DNAAF2	8.36	9.27	0.149066		ENSG00000165506	DNAAF2	9.28	12.4	0.418143
	ENSG00000165507	C10orf10	0.08	0.21	1.39232		ENSG00000165507	C10orf10	0.455	0.4	-0.185867		ENSG00000165507	C10orf10	0.04	0.04	0		ENSG00000165507	C10orf10	0.72	0.915	0.345775		ENSG00000165507	C10orf10	1.12	0.88	-0.347923		ENSG00000165507	C10orf10	5.745	4.83	-0.250284
	ENSG00000165509	MAGEC3	0.02	0.04	1		ENSG00000165509	MAGEC3	0	0	#NUM!		ENSG00000165509	MAGEC3	0	0	#NUM!		ENSG00000165509	MAGEC3	0.005	0	#NUM!		ENSG00000165509	MAGEC3	0	0	#NUM!		ENSG00000165509	MAGEC3	0.005	0.02	2
	ENSG00000165511	C10orf25	0.02	0.05	1.32193		ENSG00000165511	C10orf25	0.555	0.475	-0.22456		ENSG00000165511	C10orf25	0.16	0.13	-0.29956		ENSG00000165511	C10orf25	0.27	0.285	0.0780025		ENSG00000165511	C10orf25	0.63	0.69	0.131245		ENSG00000165511	C10orf25	0.525	0.58	0.143735
	ENSG00000165512	ZNF22	8.43	8.46	0.00512503		ENSG00000165512	ZNF22	24.78	26.58	0.101165		ENSG00000165512	ZNF22	17.94	19.08	0.0888813		ENSG00000165512	ZNF22	15.17	16.83	0.149814		ENSG00000165512	ZNF22	42.92	43.74	0.0273031		ENSG00000165512	ZNF22	34.285	41.32	0.269263
	ENSG00000165516	KLHDC2	10.95	9.23	-0.246528		ENSG00000165516	KLHDC2	22.065	19.755	-0.159542		ENSG00000165516	KLHDC2	7.75	6.64	-0.223013		ENSG00000165516	KLHDC2	6.36	5.375	-0.242762		ENSG00000165516	KLHDC2	11.74	11.49	-0.0310536		ENSG00000165516	KLHDC2	11.395	14.24	0.321548
	ENSG00000165521	EML5	0.41	0.31	-0.403356		ENSG00000165521	EML5	2.665	2.665	0		ENSG00000165521	EML5	0.68	0.86	0.338802		ENSG00000165521	EML5	1.315	1.19	-0.144101		ENSG00000165521	EML5	1.06	1.06	0		ENSG00000165521	EML5	21.55	19.12	-0.172605
	ENSG00000165525	NEMF	14.3	13.5	-0.0830557		ENSG00000165525	NEMF	43.03	40.74	-0.0788969		ENSG00000165525	NEMF	16.55	16.17	-0.0335115		ENSG00000165525	NEMF	23.53	20.67	-0.186963		ENSG00000165525	NEMF	22.14	20.55	-0.107517		ENSG00000165525	NEMF	18.525	17.92	-0.0479029
	ENSG00000165526	RPUSD4	8.36	8.98	0.103213		ENSG00000165526	RPUSD4	16.71	16.945	0.0201479		ENSG00000165526	RPUSD4	12.86	13.91	0.113232		ENSG00000165526	RPUSD4	20.87	22.265	0.093347		ENSG00000165526	RPUSD4	18.52	19.04	0.0399494		ENSG00000165526	RPUSD4	12.05	14.83	0.299485
	ENSG00000165527	ARF6	40.31	39.41	-0.032576		ENSG00000165527	ARF6	90.14	91.4	0.0200267		ENSG00000165527	ARF6	18.74	15.74	-0.251685		ENSG00000165527	ARF6	51.13	42.37	-0.271127		ENSG00000165527	ARF6	81.7	72.57	-0.170963		ENSG00000165527	ARF6	30.245	28.51	-0.0852286
	ENSG00000165533	TTC8	7.41	6.93	-0.0966182		ENSG00000165533	TTC8	4.84	4.815	-0.00747125		ENSG00000165533	TTC8	4.7	4.66	-0.0123308		ENSG00000165533	TTC8	6.3	5.14	-0.293583		ENSG00000165533	TTC8	5.86	5.23	-0.16409		ENSG00000165533	TTC8	34.795	38.2	0.134693
	ENSG00000165548	TMEM63C	2.33	2.56	0.135814		ENSG00000165548	TMEM63C	0.135	0.155	0.199309		ENSG00000165548	TMEM63C	0.06	0.09	0.584963		ENSG00000165548	TMEM63C	1.135	1.295	0.19026		ENSG00000165548	TMEM63C	0	0.01	#NUM!		ENSG00000165548	TMEM63C	0.825	1.02	0.306103
	ENSG00000165553	NGB	0.01	0	#NUM!		ENSG00000165553	NGB	0	0	#NUM!		ENSG00000165553	NGB	0	0	#NUM!		ENSG00000165553	NGB	0	0	#NUM!		ENSG00000165553	NGB	0	0	#NUM!		ENSG00000165553	NGB	0.03	0.06	1
	ENSG00000165555	NOXRED1	0.19	0.24	0.337035		ENSG00000165555	NOXRED1	0.28	0.195	-0.521953		ENSG00000165555	NOXRED1	0.12	0.08	-0.584963		ENSG00000165555	NOXRED1	0.3	0.315	0.0703893		ENSG00000165555	NOXRED1	0.4	0.39	-0.0365259		ENSG00000165555	NOXRED1	0.305	0.32	0.0692627
	ENSG00000165556	CDX2	0	0	#NUM!		ENSG00000165556	CDX2	0	0	#NUM!		ENSG00000165556	CDX2	0	0	#NUM!		ENSG00000165556	CDX2	2.17	2.705	0.317934		ENSG00000165556	CDX2	0	0	#NUM!		ENSG00000165556	CDX2	0.005	0	#NUM!
	ENSG00000165566	AMER2	0.01	0.03	1.58496		ENSG00000165566	AMER2	0.005	0	#NUM!		ENSG00000165566	AMER2	0	0.01	#NUM!		ENSG00000165566	AMER2	0.005	0	#NUM!		ENSG00000165566	AMER2	0	0.01	#NUM!		ENSG00000165566	AMER2	0.005	0	#NUM!
	ENSG00000165568	AKR1E2	6.61	8.05	0.284339		ENSG00000165568	AKR1E2	8.73	7.82	-0.158813		ENSG00000165568	AKR1E2	0	0.03	#NUM!		ENSG00000165568	AKR1E2	2.05	1.67	-0.295776		ENSG00000165568	AKR1E2	2.39	2.01	-0.249815		ENSG00000165568	AKR1E2	7.075	9.34	0.400692
	ENSG00000165572	KBTBD6	4.5	3.63	-0.309955		ENSG00000165572	KBTBD6	5.705	5.94	0.058236		ENSG00000165572	KBTBD6	8.3	8.32	0.00347219		ENSG00000165572	KBTBD6	10.225	9.945	-0.0400576		ENSG00000165572	KBTBD6	5.2	5.14	-0.0167433		ENSG00000165572	KBTBD6	9.465	11.37	0.264558
	ENSG00000165583	SSX5	0	0.03	#NUM!		ENSG00000165583	SSX5	0.025	0	#NUM!		ENSG00000165583	SSX5	0.05	0	#NUM!		ENSG00000165583	SSX5	0.01	0	#NUM!		ENSG00000165583	SSX5	0	0.02	#NUM!		ENSG00000165583	SSX5	0.015	0.02	0.415037
	ENSG00000165584	SSX3	0	0	#NUM!		ENSG00000165584	SSX3	0	0	#NUM!		ENSG00000165584	SSX3	0	0	#NUM!		ENSG00000165584	SSX3	0	0	#NUM!		ENSG00000165584	SSX3	0	0	#NUM!		ENSG00000165584	SSX3	0	0.11	#NUM!
	ENSG00000165588	OTX2	0	0	#NUM!		ENSG00000165588	OTX2	0	0.005	#NUM!		ENSG00000165588	OTX2	0	0	#NUM!		ENSG00000165588	OTX2	0.01	0.005	-1		ENSG00000165588	OTX2	0	0	#NUM!		ENSG00000165588	OTX2	0	0	#NUM!
	ENSG00000165591	FAAH2	2.26	1.53	-0.562791		ENSG00000165591	FAAH2	0.12	0.075	-0.678072		ENSG00000165591	FAAH2	0.49	0.39	-0.329308		ENSG00000165591	FAAH2	2.275	1.91	-0.252294		ENSG00000165591	FAAH2	0.02	0.04	1		ENSG00000165591	FAAH2	0.1	0.09	-0.152003
	ENSG00000165606	DRGX	0	0.01	#NUM!		ENSG00000165606	DRGX	0.005	0	#NUM!		ENSG00000165606	DRGX	0	0.01	#NUM!		ENSG00000165606	DRGX	0	0.005	#NUM!		ENSG00000165606	DRGX	0.12	0.18	0.584963		ENSG00000165606	DRGX	0.71	1.84	1.37381
	ENSG00000165609	NUDT5	25.96	22.28	-0.220541		ENSG00000165609	NUDT5	39.17	38.265	-0.0337237		ENSG00000165609	NUDT5	44.95	40.42	-0.153252		ENSG00000165609	NUDT5	38.18	33.75	-0.17793		ENSG00000165609	NUDT5	38.98	35.71	-0.126406		ENSG00000165609	NUDT5	27.905	28.91	0.051045
	ENSG00000165617	DACT1	0.02	0	#NUM!		ENSG00000165617	DACT1	0.03	0.025	-0.263034		ENSG00000165617	DACT1	0.69	0.47	-0.553936		ENSG00000165617	DACT1	0.77	0.82	0.0907655		ENSG00000165617	DACT1	0.04	0.04	0		ENSG00000165617	DACT1	0.735	0.7	-0.0703893
	ENSG00000165621	OXGR1	0.08	0.05	-0.678072		ENSG00000165621	OXGR1	0	0	#NUM!		ENSG00000165621	OXGR1	0	0	#NUM!		ENSG00000165621	OXGR1	0	0	#NUM!		ENSG00000165621	OXGR1	0	0	#NUM!		ENSG00000165621	OXGR1	0.005	0	#NUM!
	ENSG00000165623	UCMA	0	0	#NUM!		ENSG00000165623	UCMA	0	0	#NUM!		ENSG00000165623	UCMA	0	0	#NUM!		ENSG00000165623	UCMA	0	0	#NUM!		ENSG00000165623	UCMA	0	0	#NUM!		ENSG00000165623	UCMA	0	0	#NUM!
	ENSG00000165626	BEND7	2.29	2.7	0.237612		ENSG00000165626	BEND7	3.72	3.89	0.0644675		ENSG00000165626	BEND7	0	0	#NUM!		ENSG00000165626	BEND7	1.785	1.925	0.108934		ENSG00000165626	BEND7	7.11	7.37	0.0518151		ENSG00000165626	BEND7	2.23	2.19	-0.0261128
	ENSG00000165629	ATP5C1	255.07	280.11	0.1351		ENSG00000165629	ATP5C1	141.495	156.37	0.144213		ENSG00000165629	ATP5C1	182	184.61	0.0205423		ENSG00000165629	ATP5C1	210.915	233.12	0.144411		ENSG00000165629	ATP5C1	229.82	249.26	0.117147		ENSG00000165629	ATP5C1	145.775	199.91	0.455607
	ENSG00000165630	PRPF18	16.94	19.43	0.197852		ENSG00000165630	PRPF18	14.495	15.695	0.11475		ENSG00000165630	PRPF18	25.96	23.41	-0.149165		ENSG00000165630	PRPF18	17.96	20.72	0.206237		ENSG00000165630	PRPF18	21.28	22.41	0.0746445		ENSG00000165630	PRPF18	20.31	27.49	0.436717
	ENSG00000165632	TAF3	8.62	10.18	0.239978		ENSG00000165632	TAF3	3.96	4.19	0.0814498		ENSG00000165632	TAF3	3.94	4.71	0.257531		ENSG00000165632	TAF3	4.54	5.78	0.348377		ENSG00000165632	TAF3	5.96	6.6	0.147154		ENSG00000165632	TAF3	4.44	5.3	0.255433
	ENSG00000165633	VSTM4	0.03	0.05	0.736966		ENSG00000165633	VSTM4	0.12	0.125	0.0588937		ENSG00000165633	VSTM4	0.01	0.04	2		ENSG00000165633	VSTM4	0.015	0.02	0.415037		ENSG00000165633	VSTM4	0.4	0.37	-0.112475		ENSG00000165633	VSTM4	2.045	1.81	-0.176111
	ENSG00000165637	VDAC2	149.43	167.18	0.161932		ENSG00000165637	VDAC2	327.295	344.06	0.0720686		ENSG00000165637	VDAC2	160.53	168.47	0.0696488		ENSG00000165637	VDAC2	217.59	225.69	0.0527302		ENSG00000165637	VDAC2	178.37	182.19	0.0305708		ENSG00000165637	VDAC2	123.19	160.3	0.379889
	ENSG00000165643	SOHLH1	0	0	#NUM!		ENSG00000165643	SOHLH1	0	0.005	#NUM!		ENSG00000165643	SOHLH1	0	0	#NUM!		ENSG00000165643	SOHLH1	0	0.005	#NUM!		ENSG00000165643	SOHLH1	0	0	#NUM!		ENSG00000165643	SOHLH1	0	0.01	#NUM!
	ENSG00000165644	COMTD1	5.31	4.71	-0.172985		ENSG00000165644	COMTD1	7.92	6.97	-0.184342		ENSG00000165644	COMTD1	2.41	2.71	0.16926		ENSG00000165644	COMTD1	2.555	2.4	-0.0902889		ENSG00000165644	COMTD1	1.99	2.36	0.246018		ENSG00000165644	COMTD1	1.04	0.82	-0.342888
	ENSG00000165646	SLC18A2	0.01	0	#NUM!		ENSG00000165646	SLC18A2	0.03	0.02	-0.584963		ENSG00000165646	SLC18A2	0	0	#NUM!		ENSG00000165646	SLC18A2	0.025	0.015	-0.736966		ENSG00000165646	SLC18A2	0	0	#NUM!		ENSG00000165646	SLC18A2	0.2	0.14	-0.514573
	ENSG00000165650	PDZD8	3.69	4.67	0.339802		ENSG00000165650	PDZD8	14.01	15.045	0.102827		ENSG00000165650	PDZD8	6.86	7.74	0.174125		ENSG00000165650	PDZD8	20.855	21.555	0.0476293		ENSG00000165650	PDZD8	16.71	17.22	0.0433734		ENSG00000165650	PDZD8	8.7	8.73	0.00496625
	ENSG00000165655	ZNF503	0.69	0.84	0.283793		ENSG00000165655	ZNF503	2.565	2.87	0.162092		ENSG00000165655	ZNF503	4.34	3.8	-0.191696		ENSG00000165655	ZNF503	3.93	3.43	-0.196321		ENSG00000165655	ZNF503	0.26	0.37	0.509014		ENSG00000165655	ZNF503	1.54	1.56	0.0186157
	ENSG00000165660	FAM175B	10.3	12.74	0.306721		ENSG00000165660	FAM175B	14.96	16.87	0.17335		ENSG00000165660	FAM175B	13.09	14.51	0.148582		ENSG00000165660	FAM175B	27.345	31.22	0.191193		ENSG00000165660	FAM175B	17.08	18.67	0.128414		ENSG00000165660	FAM175B	14.135	16.63	0.234516
	ENSG00000165661	QSOX2	12.98	14.32	0.141741		ENSG00000165661	QSOX2	18.875	21.735	0.203543		ENSG00000165661	QSOX2	26.74	29.32	0.132886		ENSG00000165661	QSOX2	19.485	19.41	-0.00556381		ENSG00000165661	QSOX2	24.89	23.9	-0.0585556		ENSG00000165661	QSOX2	16.61	16.61	0
	ENSG00000165669	FAM204A	21.96	24.25	0.143107		ENSG00000165669	FAM204A	23.485	28.16	0.261908		ENSG00000165669	FAM204A	24.52	26.87	0.132037		ENSG00000165669	FAM204A	47.225	54.255	0.200205		ENSG00000165669	FAM204A	32.18	34.32	0.0928852		ENSG00000165669	FAM204A	22.255	34.3	0.624079
	ENSG00000165671	NSD1	26.94	27.85	0.0479275		ENSG00000165671	NSD1	13.085	13.3	0.0235123		ENSG00000165671	NSD1	13.83	16.88	0.287514		ENSG00000165671	NSD1	17.635	17.97	0.0271488		ENSG00000165671	NSD1	9.12	9.75	0.0963684		ENSG00000165671	NSD1	15.33	11.59	-0.403477
	ENSG00000165672	PRDX3	153.14	149.69	-0.0328733		ENSG00000165672	PRDX3	198.47	209.89	0.0807125		ENSG00000165672	PRDX3	186.53	192.69	0.046874		ENSG00000165672	PRDX3	344.235	340.01	-0.0178166		ENSG00000165672	PRDX3	278.98	288.95	0.0506582		ENSG00000165672	PRDX3	139.85	163.16	0.222407
	ENSG00000165675	ENOX2	7.1	6.85	-0.051715		ENSG00000165675	ENOX2	4.705	3.815	-0.302512		ENSG00000165675	ENOX2	4.49	5.32	0.244711		ENSG00000165675	ENOX2	4.445	4.66	0.0681465		ENSG00000165675	ENOX2	4.86	4.73	-0.0391161		ENSG00000165675	ENOX2	4.305	3.51	-0.294542
	ENSG00000165678	GHITM	181.89	183.57	0.0132641		ENSG00000165678	GHITM	213.47	214.39	0.00620428		ENSG00000165678	GHITM	164.52	157.01	-0.0674065		ENSG00000165678	GHITM	159.435	160.68	0.011222		ENSG00000165678	GHITM	175.75	176.8	0.00859359		ENSG00000165678	GHITM	84.415	101.79	0.270025
	ENSG00000165682	CLEC1B	0	0	#NUM!		ENSG00000165682	CLEC1B	0	0	#NUM!		ENSG00000165682	CLEC1B	0	0	#NUM!		ENSG00000165682	CLEC1B	0	0	#NUM!		ENSG00000165682	CLEC1B	0	0	#NUM!		ENSG00000165682	CLEC1B	0	0	#NUM!
	ENSG00000165684	SNAPC4	8.4	8.34	-0.0103419		ENSG00000165684	SNAPC4	4.665	4.775	0.0336237		ENSG00000165684	SNAPC4	5.19	6.2	0.256534		ENSG00000165684	SNAPC4	7.295	6.875	-0.0855483		ENSG00000165684	SNAPC4	3.68	3.67	-0.0039257		ENSG00000165684	SNAPC4	4.74	3.93	-0.270358
	ENSG00000165685	TMEM52B	0.01	0	#NUM!		ENSG00000165685	TMEM52B	0.005	0	#NUM!		ENSG00000165685	TMEM52B	0.04	0.02	-1		ENSG00000165685	TMEM52B	0	0	#NUM!		ENSG00000165685	TMEM52B	0	0.01	#NUM!		ENSG00000165685	TMEM52B	0	0	#NUM!
	ENSG00000165688	PMPCA	43.84	35.36	-0.31013		ENSG00000165688	PMPCA	47.42	42.99	-0.141495		ENSG00000165688	PMPCA	55.03	48.95	-0.168909		ENSG00000165688	PMPCA	46.365	40.96	-0.17882		ENSG00000165688	PMPCA	22.88	19.94	-0.198422		ENSG00000165688	PMPCA	28.88	24.7	-0.22556
	ENSG00000165689	SDCCAG3	37.26	35.63	-0.0645352		ENSG00000165689	SDCCAG3	49.98	49.915	-0.00187748		ENSG00000165689	SDCCAG3	42.35	44.9	0.0843535		ENSG00000165689	SDCCAG3	27.87	27.29	-0.0303406		ENSG00000165689	SDCCAG3	36.05	33.64	-0.0998216		ENSG00000165689	SDCCAG3	24.595	25.19	0.0344861
	ENSG00000165694	FRMD7	0.02	0.01	-1		ENSG00000165694	FRMD7	0	0	#NUM!		ENSG00000165694	FRMD7	0	0.01	#NUM!		ENSG00000165694	FRMD7	0.01	0.005	-1		ENSG00000165694	FRMD7	0	0	#NUM!		ENSG00000165694	FRMD7	0.03	0.05	0.736966
	ENSG00000165695	AK8	0.52	0.4	-0.378512		ENSG00000165695	AK8	0.155	0.16	0.0458037		ENSG00000165695	AK8	0.02	0.01	-1		ENSG00000165695	AK8	0.36	0.315	-0.192645		ENSG00000165695	AK8	0.01	0	#NUM!		ENSG00000165695	AK8	0.275	0.22	-0.321928
	ENSG00000165698	SPACA9	1.46	1.37	-0.0917925		ENSG00000165698	SPACA9	2.21	1.885	-0.229482		ENSG00000165698	SPACA9	1.03	0.8	-0.364572		ENSG00000165698	SPACA9	1.515	1.515	0		ENSG00000165698	SPACA9	0.9	0.92	0.0317089		ENSG00000165698	SPACA9	2.385	2.39	0.00302135
	ENSG00000165699	TSC1	5.52	5.81	0.0738699		ENSG00000165699	TSC1	8.68	8.855	0.0287973		ENSG00000165699	TSC1	7.56	8.42	0.155434		ENSG00000165699	TSC1	7.965	8.09	0.0224653		ENSG00000165699	TSC1	7.38	8.23	0.157272		ENSG00000165699	TSC1	8.645	8.27	-0.0639786
	ENSG00000165702	GFI1B	0	0	#NUM!		ENSG00000165702	GFI1B	0.005	0.005	0		ENSG00000165702	GFI1B	0	0	#NUM!		ENSG00000165702	GFI1B	0	0.02	#NUM!		ENSG00000165702	GFI1B	0	0	#NUM!		ENSG00000165702	GFI1B	0	0	#NUM!
	ENSG00000165704	HPRT1	70.46	72.41	0.0393845		ENSG00000165704	HPRT1	61.14	64.405	0.0750561		ENSG00000165704	HPRT1	105.94	107.61	0.0225647		ENSG00000165704	HPRT1	61.4	62.11	0.0165869		ENSG00000165704	HPRT1	71.14	68.66	-0.0511911		ENSG00000165704	HPRT1	29.8	33.3	0.16021
	ENSG00000165714	BORCS5	1.68	1.72	0.0339473		ENSG00000165714	BORCS5	1.455	1.385	-0.0711332		ENSG00000165714	BORCS5	1.51	1.38	-0.12988		ENSG00000165714	BORCS5	1.585	1.4	-0.179056		ENSG00000165714	BORCS5	1.4	1.43	0.0305883		ENSG00000165714	BORCS5	2.76	2.17	-0.346973
	ENSG00000165716	FAM69B	0.16	0.16	0		ENSG00000165716	FAM69B	2.645	2.78	0.0718172		ENSG00000165716	FAM69B	0	0.01	#NUM!		ENSG00000165716	FAM69B	3.38	3.045	-0.150581		ENSG00000165716	FAM69B	0.49	0.75	0.614109		ENSG00000165716	FAM69B	9.855	7.73	-0.350387
	ENSG00000165724	ZMYND19	22.94	21.9	-0.0669345		ENSG00000165724	ZMYND19	19.895	20.21	0.0226634		ENSG00000165724	ZMYND19	25.08	22.95	-0.128043		ENSG00000165724	ZMYND19	22.255	22.35	0.00614533		ENSG00000165724	ZMYND19	26.15	24.83	-0.0747267		ENSG00000165724	ZMYND19	14.935	16.12	0.110155
	ENSG00000165730	STOX1	1.26	1.31	0.0561431		ENSG00000165730	STOX1	3.975	4.095	0.0429086		ENSG00000165730	STOX1	0.11	0.18	0.710493		ENSG00000165730	STOX1	3.41	2.63	-0.374709		ENSG00000165730	STOX1	0.67	0.68	0.0213737		ENSG00000165730	STOX1	2.84	2.44	-0.21901
	ENSG00000165731	RET	30.05	21.83	-0.461053		ENSG00000165731	RET	0	0	#NUM!		ENSG00000165731	RET	0.01	0	#NUM!		ENSG00000165731	RET	0.785	0.765	-0.0372329		ENSG00000165731	RET	0	0.02	#NUM!		ENSG00000165731	RET	52.99	40.17	-0.399602
	ENSG00000165732	DDX21	107.31	116.52	0.118793		ENSG00000165732	DDX21	126.325	136.33	0.109963		ENSG00000165732	DDX21	122.41	140.1	0.194736		ENSG00000165732	DDX21	148.13	140.695	-0.0742928		ENSG00000165732	DDX21	125.35	113.84	-0.138954		ENSG00000165732	DDX21	107.225	104.14	-0.042117
	ENSG00000165733	BMS1	23.53	24.91	0.0822237		ENSG00000165733	BMS1	28.095	30.615	0.123925		ENSG00000165733	BMS1	22.78	25.91	0.185741		ENSG00000165733	BMS1	49.745	53.495	0.104853		ENSG00000165733	BMS1	31.44	33.02	0.0707389		ENSG00000165733	BMS1	22.565	23.14	0.0363021
	ENSG00000165752	STK32C	5.34	4.58	-0.221492		ENSG00000165752	STK32C	3.67	3.895	0.0858433		ENSG00000165752	STK32C	5.63	5.24	-0.103568		ENSG00000165752	STK32C	3.69	3.62	-0.0276311		ENSG00000165752	STK32C	5.01	6.1	0.283999		ENSG00000165752	STK32C	2.39	2.83	0.243791
	ENSG00000165757	KIAA1462	0.35	0.21	-0.736966		ENSG00000165757	KIAA1462	1.035	0.89	-0.217754		ENSG00000165757	KIAA1462	0	0	#NUM!		ENSG00000165757	KIAA1462	1.245	0.65	-0.937634		ENSG00000165757	KIAA1462	0.24	0.33	0.459432		ENSG00000165757	KIAA1462	0.245	0.14	-0.807355
	ENSG00000165762	OR4K2	0	0	#NUM!		ENSG00000165762	OR4K2	0	0	#NUM!		ENSG00000165762	OR4K2	0	0	#NUM!		ENSG00000165762	OR4K2	0	0	#NUM!		ENSG00000165762	OR4K2	0	0	#NUM!		ENSG00000165762	OR4K2	0	0	#NUM!
	ENSG00000165775	FUNDC2	13.91	13.34	-0.0603638		ENSG00000165775	FUNDC2	5.305	4.98	-0.091207		ENSG00000165775	FUNDC2	14	12.86	-0.122536		ENSG00000165775	FUNDC2	4.435	4.15	-0.0958228		ENSG00000165775	FUNDC2	10.92	9.85	-0.148777		ENSG00000165775	FUNDC2	9.365	8.94	-0.0670042
	ENSG00000165782	TMEM55B	19.83	19.21	-0.0458272		ENSG00000165782	TMEM55B	8.36	8.135	-0.0393606		ENSG00000165782	TMEM55B	9.23	8.73	-0.080349		ENSG00000165782	TMEM55B	13.255	14.16	0.0952846		ENSG00000165782	TMEM55B	13.22	14.38	0.121341		ENSG00000165782	TMEM55B	10.725	11.97	0.158446
	ENSG00000165792	METTL17	38	34.65	-0.133144		ENSG00000165792	METTL17	40.97	43.07	0.0721154		ENSG00000165792	METTL17	32.48	33.2	0.0316316		ENSG00000165792	METTL17	42.975	44.845	0.0614495		ENSG00000165792	METTL17	36.85	36.96	0.00430014		ENSG00000165792	METTL17	33.92	37.29	0.136653
	ENSG00000165794	SLC39A2	0.46	0.53	0.204358		ENSG00000165794	SLC39A2	0.01	0.07	2.80735		ENSG00000165794	SLC39A2	0.02	0.07	1.80735		ENSG00000165794	SLC39A2	0.07	0.09	0.36257		ENSG00000165794	SLC39A2	0.03	0	#NUM!		ENSG00000165794	SLC39A2	0.03	0.07	1.22239
	ENSG00000165795	NDRG2	10.11	10.16	0.0071174		ENSG00000165795	NDRG2	1.485	1.575	0.0848889		ENSG00000165795	NDRG2	0.69	0.8	0.213404		ENSG00000165795	NDRG2	5.655	6.885	0.28393		ENSG00000165795	NDRG2	0.1	0.16	0.678072		ENSG00000165795	NDRG2	11.315	13.67	0.272777
	ENSG00000165799	RNASE7	0.04	0.07	0.807355		ENSG00000165799	RNASE7	0	0	#NUM!		ENSG00000165799	RNASE7	0	0	#NUM!		ENSG00000165799	RNASE7	0.005	0.005	0		ENSG00000165799	RNASE7	0	0	#NUM!		ENSG00000165799	RNASE7	0.015	0.01	-0.584963
	ENSG00000165801	ARHGEF40	0.8	0.48	-0.736966		ENSG00000165801	ARHGEF40	0.925	0.845	-0.130502		ENSG00000165801	ARHGEF40	4.24	3.9	-0.12059		ENSG00000165801	ARHGEF40	1.215	1.34	0.141277		ENSG00000165801	ARHGEF40	4.26	4.89	0.198981		ENSG00000165801	ARHGEF40	29.77	21.08	-0.497984
	ENSG00000165802	NSMF	20.24	18.11	-0.160423		ENSG00000165802	NSMF	18.345	17.345	-0.0808671		ENSG00000165802	NSMF	17.53	16.52	-0.0856123		ENSG00000165802	NSMF	22.065	21.785	-0.0184246		ENSG00000165802	NSMF	21.2	20.13	-0.0747171		ENSG00000165802	NSMF	30.615	24.83	-0.302154
	ENSG00000165804	ZNF219	3.35	4.25	0.343302		ENSG00000165804	ZNF219	2.65	3.2	0.27208		ENSG00000165804	ZNF219	3.12	3.95	0.340307		ENSG00000165804	ZNF219	1.42	2.205	0.634888		ENSG00000165804	ZNF219	1.23	2.22	0.851901		ENSG00000165804	ZNF219	5.7	5.89	0.0473057
	ENSG00000165805	C12orf50	1.56	1.76	0.174029		ENSG00000165805	C12orf50	0.27	0.37	0.454566		ENSG00000165805	C12orf50	0.4	0.48	0.263034		ENSG00000165805	C12orf50	0.24	0.365	0.604862		ENSG00000165805	C12orf50	0.42	0.59	0.490326		ENSG00000165805	C12orf50	0.475	0.39	-0.284453
	ENSG00000165806	CASP7	21.67	26.21	0.274418		ENSG00000165806	CASP7	11.795	13.43	0.187284		ENSG00000165806	CASP7	12.43	15.34	0.303472		ENSG00000165806	CASP7	30.425	37.25	0.291983		ENSG00000165806	CASP7	20.29	23	0.180865		ENSG00000165806	CASP7	20.715	23.98	0.211156
	ENSG00000165807	PPP1R36	0.22	0.29	0.398549		ENSG00000165807	PPP1R36	0.135	0.15	0.152003		ENSG00000165807	PPP1R36	0.43	0.32	-0.426265		ENSG00000165807	PPP1R36	0.1	0.145	0.536053		ENSG00000165807	PPP1R36	0.11	0.26	1.24101		ENSG00000165807	PPP1R36	0.205	0.24	0.22741
	ENSG00000165810	BTNL9	0.29	0.35	0.271302		ENSG00000165810	BTNL9	1.115	1.64	0.556652		ENSG00000165810	BTNL9	0	0	#NUM!		ENSG00000165810	BTNL9	1.2	2.815	1.2301		ENSG00000165810	BTNL9	0.02	0.01	-1		ENSG00000165810	BTNL9	0	0	#NUM!
	ENSG00000165813	CCDC186	7.61	9.07	0.253206		ENSG00000165813	CCDC186	7.365	7.065	-0.059996		ENSG00000165813	CCDC186	4.04	4	-0.0143553		ENSG00000165813	CCDC186	9.51	9.755	0.0366965		ENSG00000165813	CCDC186	6.4	6.5	0.0223678		ENSG00000165813	CCDC186	4.745	2.5	-0.92448
	ENSG00000165816	VWA2	0.28	0.22	-0.347923		ENSG00000165816	VWA2	0.05	0.025	-1		ENSG00000165816	VWA2	0	0	#NUM!		ENSG00000165816	VWA2	0	0.01	#NUM!		ENSG00000165816	VWA2	0.05	0.06	0.263034		ENSG00000165816	VWA2	0	0	#NUM!
	ENSG00000165819	METTL3	43.49	39.02	-0.15647		ENSG00000165819	METTL3	46.355	43.975	-0.0760414		ENSG00000165819	METTL3	36.21	34.89	-0.0535746		ENSG00000165819	METTL3	42.575	40.055	-0.0880242		ENSG00000165819	METTL3	29.59	28.01	-0.0791677		ENSG00000165819	METTL3	50.81	52.39	0.044179
	ENSG00000165821	SALL2	6.98	5.2	-0.424715		ENSG00000165821	SALL2	2.415	2.285	-0.079829		ENSG00000165821	SALL2	0.21	0.18	-0.222392		ENSG00000165821	SALL2	0	0	#NUM!		ENSG00000165821	SALL2	0.54	0.68	0.332575		ENSG00000165821	SALL2	9.765	10.22	0.0657032
	ENSG00000165828	PRAP1	0.07	0.04	-0.807355		ENSG00000165828	PRAP1	0.015	0.05	1.73697		ENSG00000165828	PRAP1	0.02	0.1	2.32193		ENSG00000165828	PRAP1	0.03	0.02	-0.584963		ENSG00000165828	PRAP1	0.02	0.02	0		ENSG00000165828	PRAP1	1.7	1.95	0.197939
	ENSG00000165832	TRUB1	19.8	22.09	0.157893		ENSG00000165832	TRUB1	21.85	22.13	0.0183702		ENSG00000165832	TRUB1	11.42	11.37	-0.0063304		ENSG00000165832	TRUB1	37.64	34.895	-0.109246		ENSG00000165832	TRUB1	17.16	19.61	0.19254		ENSG00000165832	TRUB1	16.255	17.55	0.110587
	ENSG00000165837	ERICH6B	0	0	#NUM!		ENSG00000165837	ERICH6B	0	0	#NUM!		ENSG00000165837	ERICH6B	0	0	#NUM!		ENSG00000165837	ERICH6B	0	0	#NUM!		ENSG00000165837	ERICH6B	0	0	#NUM!		ENSG00000165837	ERICH6B	0	0	#NUM!
	ENSG00000165841	CYP2C19	0	0	#NUM!		ENSG00000165841	CYP2C19	0.06	0.005	-3.58496		ENSG00000165841	CYP2C19	0	0	#NUM!		ENSG00000165841	CYP2C19	0.03	0.045	0.584963		ENSG00000165841	CYP2C19	0	0	#NUM!		ENSG00000165841	CYP2C19	0	0	#NUM!
	ENSG00000165861	ZFYVE1	2.94	3.9	0.407658		ENSG00000165861	ZFYVE1	5.48	5.635	0.0402397		ENSG00000165861	ZFYVE1	1.82	2.06	0.178706		ENSG00000165861	ZFYVE1	2.75	2.875	0.0641303		ENSG00000165861	ZFYVE1	4.88	6.82	0.482891		ENSG00000165861	ZFYVE1	6.905	8.09	0.228498
	ENSG00000165863	C10orf82	4.39	3.88	-0.178164		ENSG00000165863	C10orf82	0.01	0	#NUM!		ENSG00000165863	C10orf82	0	0	#NUM!		ENSG00000165863	C10orf82	0.055	0.075	0.447459		ENSG00000165863	C10orf82	0	0	#NUM!		ENSG00000165863	C10orf82	0	0	#NUM!
	ENSG00000165868	HSPA12A	2.65	2.64	-0.00545443		ENSG00000165868	HSPA12A	2.625	2.415	-0.120294		ENSG00000165868	HSPA12A	0.74	0.58	-0.351472		ENSG00000165868	HSPA12A	7.865	7.32	-0.103603		ENSG00000165868	HSPA12A	1.04	1.08	0.0544478		ENSG00000165868	HSPA12A	1.44	1.51	0.0684797
	ENSG00000165879	FRAT1	1.51	2.05	0.441075		ENSG00000165879	FRAT1	0.325	0.385	0.244419		ENSG00000165879	FRAT1	0.45	0.57	0.341037		ENSG00000165879	FRAT1	0.2	0.34	0.765535		ENSG00000165879	FRAT1	0.53	0.8	0.594008		ENSG00000165879	FRAT1	0.795	1.38	0.795642
	ENSG00000165886	UBTD1	3.35	3.32	-0.0129779		ENSG00000165886	UBTD1	5.4	4.87	-0.149038		ENSG00000165886	UBTD1	1.4	1.23	-0.186769		ENSG00000165886	UBTD1	2.395	2.465	0.041562		ENSG00000165886	UBTD1	9.5	10.63	0.162142		ENSG00000165886	UBTD1	3.46	3.38	-0.0337488
	ENSG00000165887	ANKRD2	0.28	0.3	0.0995357		ENSG00000165887	ANKRD2	4.91	3.645	-0.429804		ENSG00000165887	ANKRD2	0.05	0.05	0		ENSG00000165887	ANKRD2	0.205	0.28	0.449803		ENSG00000165887	ANKRD2	0.05	0.04	-0.321928		ENSG00000165887	ANKRD2	0.01	0.02	1
	ENSG00000165891	E2F7	9.16	5.79	-0.661784		ENSG00000165891	E2F7	4.39	2.905	-0.595683		ENSG00000165891	E2F7	15.2	10.37	-0.551655		ENSG00000165891	E2F7	12.215	8.05	-0.601593		ENSG00000165891	E2F7	37.35	27.61	-0.435917		ENSG00000165891	E2F7	7.32	5.53	-0.404564
	ENSG00000165895	ARHGAP42	1.42	2.28	0.683143		ENSG00000165895	ARHGAP42	3.88	3.925	0.016636		ENSG00000165895	ARHGAP42	10.72	13.51	0.333723		ENSG00000165895	ARHGAP42	4.855	5.485	0.17602		ENSG00000165895	ARHGAP42	6.46	7.27	0.170421		ENSG00000165895	ARHGAP42	16.09	12.97	-0.310986
	ENSG00000165898	ISCA2	10.89	11.78	0.113336		ENSG00000165898	ISCA2	11.09	12.885	0.216433		ENSG00000165898	ISCA2	4.41	4.52	0.0355441		ENSG00000165898	ISCA2	9.555	11.47	0.263538		ENSG00000165898	ISCA2	12.26	14.2	0.211932		ENSG00000165898	ISCA2	6.96	8.69	0.320269
	ENSG00000165899	OTOGL	0.03	0.06	1		ENSG00000165899	OTOGL	0.01	0.015	0.584963		ENSG00000165899	OTOGL	0.01	0.01	0		ENSG00000165899	OTOGL	0.015	0.005	-1.58496		ENSG00000165899	OTOGL	0.02	0.03	0.584963		ENSG00000165899	OTOGL	0	0	#NUM!
	ENSG00000165905	LARGE2	3.21	2.9	-0.14652		ENSG00000165905	LARGE2	3.63	3.87	0.092364		ENSG00000165905	LARGE2	1.09	1.91	0.809245		ENSG00000165905	LARGE2	10.855	9.49	-0.19388		ENSG00000165905	LARGE2	0.02	0.02	0		ENSG00000165905	LARGE2	1.3	1.05	-0.308122
	ENSG00000165912	PACSIN3	31.34	30.38	-0.0448833		ENSG00000165912	PACSIN3	13.735	12.99	-0.0804555		ENSG00000165912	PACSIN3	31.6	33.74	0.0945354		ENSG00000165912	PACSIN3	16.215	19.21	0.244528		ENSG00000165912	PACSIN3	18	19.4	0.10806		ENSG00000165912	PACSIN3	6.18	7.06	0.192061
	ENSG00000165914	TTC7B	1.01	0.96	-0.073249		ENSG00000165914	TTC7B	2.53	2.555	0.0141859		ENSG00000165914	TTC7B	0.62	0.72	0.215729		ENSG00000165914	TTC7B	1.975	1.8	-0.133856		ENSG00000165914	TTC7B	1.54	1.6	0.0551416		ENSG00000165914	TTC7B	1.595	1.5	-0.0885939
	ENSG00000165915	SLC39A13	3.16	2.67	-0.243085		ENSG00000165915	SLC39A13	5.035	4.465	-0.173332		ENSG00000165915	SLC39A13	7.89	6.49	-0.281807		ENSG00000165915	SLC39A13	2.955	2.605	-0.181875		ENSG00000165915	SLC39A13	18.02	16.9	-0.0925758		ENSG00000165915	SLC39A13	10.315	7.62	-0.436881
	ENSG00000165916	PSMC3	163.88	159.56	-0.0385408		ENSG00000165916	PSMC3	119.72	120.73	0.01212		ENSG00000165916	PSMC3	193.72	193.73	7.44713e-05		ENSG00000165916	PSMC3	121.75	129.575	0.0898656		ENSG00000165916	PSMC3	186.14	177.43	-0.0691382		ENSG00000165916	PSMC3	82.595	89.13	0.109857
	ENSG00000165917	RAPSN	0.01	0.07	2.80735		ENSG00000165917	RAPSN	0.04	0.13	1.70044		ENSG00000165917	RAPSN	0.03	0.07	1.22239		ENSG00000165917	RAPSN	0.04	0.33	3.04439		ENSG00000165917	RAPSN	0.18	0.35	0.959358		ENSG00000165917	RAPSN	0.05	0.06	0.263034
	ENSG00000165923	AGBL2	0.49	0.4	-0.292782		ENSG00000165923	AGBL2	0.16	0.16	0		ENSG00000165923	AGBL2	0.17	0.18	0.0824622		ENSG00000165923	AGBL2	0	0	#NUM!		ENSG00000165923	AGBL2	0.2	0.21	0.0703893		ENSG00000165923	AGBL2	0	0	#NUM!
	ENSG00000165929	TC2N	15.86	15.53	-0.0303349		ENSG00000165929	TC2N	0.345	0.28	-0.30117		ENSG00000165929	TC2N	12.68	10.45	-0.279052		ENSG00000165929	TC2N	5.035	4.55	-0.146125		ENSG00000165929	TC2N	0.07	0.06	-0.222392		ENSG00000165929	TC2N	0	0	#NUM!
	ENSG00000165934	CPSF2	15.71	16.61	0.0803689		ENSG00000165934	CPSF2	27.705	27.765	0.00312103		ENSG00000165934	CPSF2	16.86	17.46	0.050449		ENSG00000165934	CPSF2	15.635	14.99	-0.0607788		ENSG00000165934	CPSF2	17.79	17.68	-0.00894824		ENSG00000165934	CPSF2	11.725	10.97	-0.0960244
	ENSG00000165935	SMCO2	0.07	0.14	1		ENSG00000165935	SMCO2	0.155	0.185	0.255257		ENSG00000165935	SMCO2	0.13	0.18	0.469485		ENSG00000165935	SMCO2	0.24	0.32	0.415037		ENSG00000165935	SMCO2	0.92	0.88	-0.0641303		ENSG00000165935	SMCO2	0.13	0.09	-0.530515
	ENSG00000165943	MOAP1	21.36	22.28	0.0608376		ENSG00000165943	MOAP1	9.205	8.885	-0.0510459		ENSG00000165943	MOAP1	6.83	5.99	-0.18933		ENSG00000165943	MOAP1	5.78	5.775	-0.00124855		ENSG00000165943	MOAP1	13.18	14.67	0.154519		ENSG00000165943	MOAP1	20.97	21.98	0.0678645
	ENSG00000165948	IFI27L1	2.23	2.16	-0.0460124		ENSG00000165948	IFI27L1	16.23	16.495	0.0233658		ENSG00000165948	IFI27L1	10.84	10.64	-0.0268666		ENSG00000165948	IFI27L1	8.12	8.885	0.129892		ENSG00000165948	IFI27L1	19.42	18	-0.109546		ENSG00000165948	IFI27L1	12.855	13.68	0.0897386
	ENSG00000165949	IFI27	1.21	0.8	-0.596935		ENSG00000165949	IFI27	0.335	0.47	0.4885		ENSG00000165949	IFI27	0	0.09	#NUM!		ENSG00000165949	IFI27	0.495	0.67	0.436733		ENSG00000165949	IFI27	26.17	26.47	0.0164443		ENSG00000165949	IFI27	0.46	0.38	-0.275634
	ENSG00000165953	SERPINA12	0	0	#NUM!		ENSG00000165953	SERPINA12	0	0	#NUM!		ENSG00000165953	SERPINA12	0	0	#NUM!		ENSG00000165953	SERPINA12	0	0	#NUM!		ENSG00000165953	SERPINA12	0	0	#NUM!		ENSG00000165953	SERPINA12	0	0	#NUM!
	ENSG00000165959	CLMN	1.41	1.76	0.31988		ENSG00000165959	CLMN	3.375	3.045	-0.148445		ENSG00000165959	CLMN	0.03	0.05	0.736966		ENSG00000165959	CLMN	3.65	3.375	-0.113009		ENSG00000165959	CLMN	2.09	1.74	-0.264416		ENSG00000165959	CLMN	0.375	0.27	-0.473931
	ENSG00000165966	PDZRN4	0	0	#NUM!		ENSG00000165966	PDZRN4	0	0	#NUM!		ENSG00000165966	PDZRN4	0	0	#NUM!		ENSG00000165966	PDZRN4	0	0	#NUM!		ENSG00000165966	PDZRN4	0	0	#NUM!		ENSG00000165966	PDZRN4	0.435	0.2	-1.12102
	ENSG00000165970	SLC6A5	0	0	#NUM!		ENSG00000165970	SLC6A5	0	0	#NUM!		ENSG00000165970	SLC6A5	0	0	#NUM!		ENSG00000165970	SLC6A5	0	0	#NUM!		ENSG00000165970	SLC6A5	0	0	#NUM!		ENSG00000165970	SLC6A5	0.005	0	#NUM!
	ENSG00000165972	CCDC38	0	0	#NUM!		ENSG00000165972	CCDC38	0.025	0.015	-0.736966		ENSG00000165972	CCDC38	0	0.01	#NUM!		ENSG00000165972	CCDC38	0.01	0.01	0		ENSG00000165972	CCDC38	0	0	#NUM!		ENSG00000165972	CCDC38	0.035	0.03	-0.222392
	ENSG00000165973	NELL1	0	0	#NUM!		ENSG00000165973	NELL1	0	0	#NUM!		ENSG00000165973	NELL1	0	0	#NUM!		ENSG00000165973	NELL1	0	0	#NUM!		ENSG00000165973	NELL1	0	0	#NUM!		ENSG00000165973	NELL1	2.905	2.52	-0.205114
	ENSG00000165983	PTER	5.51	5.14	-0.100284		ENSG00000165983	PTER	11.56	11.31	-0.0315425		ENSG00000165983	PTER	7.36	6.61	-0.155055		ENSG00000165983	PTER	14.915	14.33	-0.0577254		ENSG00000165983	PTER	9.47	9.41	-0.0091697		ENSG00000165983	PTER	0	0	#NUM!
	ENSG00000165985	C1QL3	0.01	0.01	0		ENSG00000165985	C1QL3	0	0	#NUM!		ENSG00000165985	C1QL3	0	0	#NUM!		ENSG00000165985	C1QL3	0	0	#NUM!		ENSG00000165985	C1QL3	0	0	#NUM!		ENSG00000165985	C1QL3	0.17	0.19	0.160465
	ENSG00000165995	CACNB2	0.21	0.34	0.695145		ENSG00000165995	CACNB2	0	0.005	#NUM!		ENSG00000165995	CACNB2	0.01	0.02	1		ENSG00000165995	CACNB2	0.305	0.47	0.623852		ENSG00000165995	CACNB2	0.01	0.01	0		ENSG00000165995	CACNB2	2.325	2.9	0.318822
	ENSG00000165996	HACD1	3.82	3.97	0.0555664		ENSG00000165996	HACD1	3.33	3.74	0.167516		ENSG00000165996	HACD1	7.11	6.15	-0.209263		ENSG00000165996	HACD1	3.835	2.87	-0.418176		ENSG00000165996	HACD1	15.67	15.55	-0.0110906		ENSG00000165996	HACD1	14.66	14.09	-0.0572135
	ENSG00000165997	ARL5B	9.32	9.85	0.0797938		ENSG00000165997	ARL5B	6.06	6.36	0.069709		ENSG00000165997	ARL5B	8.25	7.85	-0.0717015		ENSG00000165997	ARL5B	17.335	15.745	-0.138794		ENSG00000165997	ARL5B	14.43	14.95	0.0510742		ENSG00000165997	ARL5B	20.445	19.54	-0.0653176
	ENSG00000166002	SMCO4	1.76	2.32	0.398549		ENSG00000166002	SMCO4	7.035	7.535	0.0990571		ENSG00000166002	SMCO4	5.99	5.91	-0.0193979		ENSG00000166002	SMCO4	6.645	9.02	0.440858		ENSG00000166002	SMCO4	6.38	8.29	0.377816		ENSG00000166002	SMCO4	5.26	5.61	0.092938
	ENSG00000166004	CEP295	5.22	5.07	-0.0420641		ENSG00000166004	CEP295	8.28	8.29	0.00174133		ENSG00000166004	CEP295	13.29	13.77	0.0511875		ENSG00000166004	CEP295	9.28	10.615	0.193908		ENSG00000166004	CEP295	9.69	9.25	-0.0670433		ENSG00000166004	CEP295	8.335	6.29	-0.406122
	ENSG00000166006	KCNC2	0	0.04	#NUM!		ENSG00000166006	KCNC2	0	0	#NUM!		ENSG00000166006	KCNC2	0	0	#NUM!		ENSG00000166006	KCNC2	0	0	#NUM!		ENSG00000166006	KCNC2	0	0	#NUM!		ENSG00000166006	KCNC2	0	0	#NUM!
	ENSG00000166012	TAF1D	16.25	18.74	0.205681		ENSG00000166012	TAF1D	53.77	55.435	0.0439957		ENSG00000166012	TAF1D	56.21	57.91	0.0429857		ENSG00000166012	TAF1D	54.6	53.1	-0.0401891		ENSG00000166012	TAF1D	39.98	37.49	-0.0927726		ENSG00000166012	TAF1D	21.955	23.01	0.0677114
	ENSG00000166016	ABTB2	5.35	7.6	0.506461		ENSG00000166016	ABTB2	3.465	3.16	-0.132931		ENSG00000166016	ABTB2	4.66	3.66	-0.348486		ENSG00000166016	ABTB2	1.865	2.075	0.153936		ENSG00000166016	ABTB2	4.28	4.56	0.091423		ENSG00000166016	ABTB2	0.72	0.89	0.305808
	ENSG00000166024	R3HCC1L	7.73	9.23	0.255862		ENSG00000166024	R3HCC1L	10.635	11.54	0.117823		ENSG00000166024	R3HCC1L	4.74	5.05	0.0913963		ENSG00000166024	R3HCC1L	7.305	8.9	0.284921		ENSG00000166024	R3HCC1L	7.33	8.31	0.181035		ENSG00000166024	R3HCC1L	7.22	8.86	0.295308
	ENSG00000166025	AMOTL1	3.2	2.57	-0.316304		ENSG00000166025	AMOTL1	5.415	5.4	-0.00400193		ENSG00000166025	AMOTL1	7.68	8.31	0.113742		ENSG00000166025	AMOTL1	11.14	11.67	0.0670553		ENSG00000166025	AMOTL1	22.9	23.61	0.0440504		ENSG00000166025	AMOTL1	26.94	21.79	-0.306084
	ENSG00000166033	HTRA1	10.19	9.69	-0.0725855		ENSG00000166033	HTRA1	6.88	6.585	-0.0632251		ENSG00000166033	HTRA1	38.63	39.36	0.0270085		ENSG00000166033	HTRA1	0.015	0.02	0.415037		ENSG00000166033	HTRA1	50.47	47.92	-0.0747982		ENSG00000166033	HTRA1	32.555	33.85	0.0562767
	ENSG00000166035	LIPC	0	0	#NUM!		ENSG00000166035	LIPC	0.01	0	#NUM!		ENSG00000166035	LIPC	0	0	#NUM!		ENSG00000166035	LIPC	0	0.005	#NUM!		ENSG00000166035	LIPC	0	0.01	#NUM!		ENSG00000166035	LIPC	0	0	#NUM!
	ENSG00000166037	CEP57	9.15	8.96	-0.030273		ENSG00000166037	CEP57	30.635	31.85	0.0561125		ENSG00000166037	CEP57	27.44	31	0.175988		ENSG00000166037	CEP57	18.605	19.945	0.100337		ENSG00000166037	CEP57	34.02	36.41	0.0979516		ENSG00000166037	CEP57	17.98	20.89	0.216419
	ENSG00000166046	TCP11L2	2.63	3.71	0.496356		ENSG00000166046	TCP11L2	0.915	0.63	-0.53842		ENSG00000166046	TCP11L2	1.74	1.49	-0.223775		ENSG00000166046	TCP11L2	1.22	1.345	0.140725		ENSG00000166046	TCP11L2	1.26	1.5	0.251539		ENSG00000166046	TCP11L2	2.005	1.64	-0.289906
	ENSG00000166049	PASD1	0	0	#NUM!		ENSG00000166049	PASD1	0	0	#NUM!		ENSG00000166049	PASD1	0.01	0	#NUM!		ENSG00000166049	PASD1	0	0.005	#NUM!		ENSG00000166049	PASD1	0	0	#NUM!		ENSG00000166049	PASD1	0	0	#NUM!
	ENSG00000166068	SPRED1	3.76	4.03	0.100047		ENSG00000166068	SPRED1	7.88	8.755	0.151912		ENSG00000166068	SPRED1	3.74	3.74	0		ENSG00000166068	SPRED1	10.155	11.13	0.132263		ENSG00000166068	SPRED1	17.63	18.05	0.0339664		ENSG00000166068	SPRED1	10.36	9.97	-0.0553586
	ENSG00000166069	TMCO5A	0	0	#NUM!		ENSG00000166069	TMCO5A	0	0	#NUM!		ENSG00000166069	TMCO5A	0	0	#NUM!		ENSG00000166069	TMCO5A	0	0	#NUM!		ENSG00000166069	TMCO5A	0.01	0	#NUM!		ENSG00000166069	TMCO5A	0	0	#NUM!
	ENSG00000166073	GPR176	0.83	0.71	-0.225292		ENSG00000166073	GPR176	9.145	9.105	-0.00632415		ENSG00000166073	GPR176	4.32	4.8	0.152003		ENSG00000166073	GPR176	0.245	0.255	0.0577155		ENSG00000166073	GPR176	4.55	4.95	0.121562		ENSG00000166073	GPR176	3.44	3.04	-0.178337
	ENSG00000166086	JAM3	0.01	0	#NUM!		ENSG00000166086	JAM3	7.745	7.25	-0.0952842		ENSG00000166086	JAM3	0	0	#NUM!		ENSG00000166086	JAM3	0	0	#NUM!		ENSG00000166086	JAM3	0.01	0.02	1		ENSG00000166086	JAM3	42.72	39.02	-0.130698
	ENSG00000166090	IL25	0	0	#NUM!		ENSG00000166090	IL25	0	0	#NUM!		ENSG00000166090	IL25	0	0	#NUM!		ENSG00000166090	IL25	0	0	#NUM!		ENSG00000166090	IL25	0	0	#NUM!		ENSG00000166090	IL25	0.005	0	#NUM!
	ENSG00000166091	CMTM5	0	0	#NUM!		ENSG00000166091	CMTM5	0	0	#NUM!		ENSG00000166091	CMTM5	0	0	#NUM!		ENSG00000166091	CMTM5	0	0	#NUM!		ENSG00000166091	CMTM5	0	0	#NUM!		ENSG00000166091	CMTM5	0.005	0.01	1
	ENSG00000166105	GLB1L3	0	0	#NUM!		ENSG00000166105	GLB1L3	0	0	#NUM!		ENSG00000166105	GLB1L3	0	0	#NUM!		ENSG00000166105	GLB1L3	0	0	#NUM!		ENSG00000166105	GLB1L3	0.01	0	#NUM!		ENSG00000166105	GLB1L3	0	0	#NUM!
	ENSG00000166106	ADAMTS15	0.48	0.34	-0.4975		ENSG00000166106	ADAMTS15	0.905	0.755	-0.261441		ENSG00000166106	ADAMTS15	2.04	1.02	-1		ENSG00000166106	ADAMTS15	0.22	0.34	0.628031		ENSG00000166106	ADAMTS15	21.1	17.89	-0.23809		ENSG00000166106	ADAMTS15	0.52	0.28	-0.893085
	ENSG00000166111	SVOP	0.03	0.05	0.736966		ENSG00000166111	SVOP	0.05	0.05	0		ENSG00000166111	SVOP	0.03	0.03	0		ENSG00000166111	SVOP	0.07	0.165	1.23704		ENSG00000166111	SVOP	0.05	0.09	0.847997		ENSG00000166111	SVOP	0.08	0.21	1.39232
	ENSG00000166118	SPATA19	0	0	#NUM!		ENSG00000166118	SPATA19	0	0.02	#NUM!		ENSG00000166118	SPATA19	0	0	#NUM!		ENSG00000166118	SPATA19	0	0	#NUM!		ENSG00000166118	SPATA19	0	0	#NUM!		ENSG00000166118	SPATA19	0	0	#NUM!
	ENSG00000166123	GPT2	12.55	11.86	-0.0815834		ENSG00000166123	GPT2	15.145	11.67	-0.376037		ENSG00000166123	GPT2	4.65	4.58	-0.0218831		ENSG00000166123	GPT2	15.905	13.855	-0.199074		ENSG00000166123	GPT2	4.94	4.89	-0.0146766		ENSG00000166123	GPT2	9.15	8.73	-0.0677901
	ENSG00000166126	AMN	0	0.02	#NUM!		ENSG00000166126	AMN	0.065	0.07	0.106915		ENSG00000166126	AMN	0	0.01	#NUM!		ENSG00000166126	AMN	0.085	0.1	0.234465		ENSG00000166126	AMN	0.06	0.06	0		ENSG00000166126	AMN	0.015	0	#NUM!
	ENSG00000166128	RAB8B	3.98	4.66	0.227562		ENSG00000166128	RAB8B	10.095	11.01	0.125174		ENSG00000166128	RAB8B	3.65	3.92	0.102957		ENSG00000166128	RAB8B	9.21	9.87	0.0998489		ENSG00000166128	RAB8B	15.32	16.68	0.122703		ENSG00000166128	RAB8B	9.16	10.2	0.15515
	ENSG00000166130	IKBIP	2.9	4.45	0.617752		ENSG00000166130	IKBIP	26.91	27.785	0.0461638		ENSG00000166130	IKBIP	15.31	11.91	-0.362301		ENSG00000166130	IKBIP	7.83	9.95	0.345684		ENSG00000166130	IKBIP	32.54	31.83	-0.0318271		ENSG00000166130	IKBIP	16.315	25.14	0.623786
	ENSG00000166133	RPUSD2	4.95	5.32	0.103998		ENSG00000166133	RPUSD2	7.25	7.43	0.0353812		ENSG00000166133	RPUSD2	4.5	4.99	0.149115		ENSG00000166133	RPUSD2	9.165	9.54	0.0578544		ENSG00000166133	RPUSD2	3.48	3.71	0.0923319		ENSG00000166133	RPUSD2	4.605	5.25	0.189116
	ENSG00000166135	HIF1AN	7.79	7.46	-0.0624477		ENSG00000166135	HIF1AN	8.635	8.95	0.0516915		ENSG00000166135	HIF1AN	4.55	5.22	0.198183		ENSG00000166135	HIF1AN	14.665	12.6	-0.218953		ENSG00000166135	HIF1AN	8.08	8.79	0.121508		ENSG00000166135	HIF1AN	8.615	7.74	-0.154517
	ENSG00000166136	NDUFB8	51.59	45.35	-0.185989		ENSG00000166136	NDUFB8	81.47	88.155	0.113773		ENSG00000166136	NDUFB8	93.5	95.99	0.0379178		ENSG00000166136	NDUFB8	135.545	137.28	0.0183496		ENSG00000166136	NDUFB8	96.15	87.47	-0.136499		ENSG00000166136	NDUFB8	78.99	99.24	0.329252
	ENSG00000166140	ZFYVE19	5.52	5.33	-0.0505327		ENSG00000166140	ZFYVE19	8.37	8.755	0.0648796		ENSG00000166140	ZFYVE19	5.12	5.23	0.0306671		ENSG00000166140	ZFYVE19	5.895	7.08	0.264258		ENSG00000166140	ZFYVE19	7.42	8.05	0.11757		ENSG00000166140	ZFYVE19	6.59	6.81	0.0473763
	ENSG00000166143	PPP1R14D	0.04	0.07	0.807355		ENSG00000166143	PPP1R14D	0	0	#NUM!		ENSG00000166143	PPP1R14D	0	0	#NUM!		ENSG00000166143	PPP1R14D	0.085	0.045	-0.917538		ENSG00000166143	PPP1R14D	0	0	#NUM!		ENSG00000166143	PPP1R14D	0	0	#NUM!
	ENSG00000166145	SPINT1	33.26	34.27	0.043158		ENSG00000166145	SPINT1	1.195	1.09	-0.132682		ENSG00000166145	SPINT1	0.08	0.06	-0.415037		ENSG00000166145	SPINT1	24.345	20.87	-0.222195		ENSG00000166145	SPINT1	0.55	0.49	-0.16665		ENSG00000166145	SPINT1	0.905	0.81	-0.159996
	ENSG00000166147	FBN1	1.27	1.45	0.191224		ENSG00000166147	FBN1	0.27	0.375	0.473931		ENSG00000166147	FBN1	71.93	68.1	-0.0789388		ENSG00000166147	FBN1	0.29	0.71	1.29177		ENSG00000166147	FBN1	6.48	6.08	-0.0919225		ENSG00000166147	FBN1	105.415	67.93	-0.633959
	ENSG00000166148	AVPR1A	0.03	0.02	-0.584963		ENSG00000166148	AVPR1A	0.03	0.02	-0.584963		ENSG00000166148	AVPR1A	0.04	0.02	-1		ENSG00000166148	AVPR1A	0.03	0.035	0.222392		ENSG00000166148	AVPR1A	0.01	0.02	1		ENSG00000166148	AVPR1A	0.02	0.03	0.584963
	ENSG00000166152	C16orf78	0	0	#NUM!		ENSG00000166152	C16orf78	0	0	#NUM!		ENSG00000166152	C16orf78	0	0	#NUM!		ENSG00000166152	C16orf78	0	0	#NUM!		ENSG00000166152	C16orf78	0	0	#NUM!		ENSG00000166152	C16orf78	0	0	#NUM!
	ENSG00000166153	DEPDC4	1.47	1.88	0.354917		ENSG00000166153	DEPDC4	3.51	3.355	-0.0651583		ENSG00000166153	DEPDC4	1.55	1.26	-0.298844		ENSG00000166153	DEPDC4	2.165	2.575	0.250205		ENSG00000166153	DEPDC4	1.34	2.1	0.648156		ENSG00000166153	DEPDC4	1.465	1.83	0.320943
	ENSG00000166159	LRTM2	0.04	1.1	4.78136		ENSG00000166159	LRTM2	0	0	#NUM!		ENSG00000166159	LRTM2	0	0	#NUM!		ENSG00000166159	LRTM2	0.03	0.04	0.415037		ENSG00000166159	LRTM2	0	0	#NUM!		ENSG00000166159	LRTM2	0.005	0	#NUM!
	ENSG00000166160	OPN1MW2	NA	NA	#VALUE!		ENSG00000166160	OPN1MW2	#DIV/0!	#DIV/0!	#DIV/0!		ENSG00000166160	OPN1MW2	NA	NA	#VALUE!		ENSG00000166160	OPN1MW2	#DIV/0!	#DIV/0!	#DIV/0!		ENSG00000166160	OPN1MW2	NA	NA	#VALUE!		ENSG00000166160	OPN1MW2	#DIV/0!	NA	#VALUE!
	ENSG00000166164	BRD7	14.39	16.24	0.174485		ENSG00000166164	BRD7	25.685	27.51	0.0990301		ENSG00000166164	BRD7	20.08	21.91	0.12583		ENSG00000166164	BRD7	27.75	31.415	0.178966		ENSG00000166164	BRD7	18.14	18.6	0.0361282		ENSG00000166164	BRD7	23.18	28.96	0.321181
	ENSG00000166165	CKB	1.75	2.14	0.290256		ENSG00000166165	CKB	167.675	161.805	-0.0514114		ENSG00000166165	CKB	69	72.45	0.0703893		ENSG00000166165	CKB	73.02	87.51	0.261156		ENSG00000166165	CKB	16.5	19.74	0.258656		ENSG00000166165	CKB	109.8	105.97	-0.0512222
	ENSG00000166166	TRMT61A	8.34	9.06	0.119464		ENSG00000166166	TRMT61A	13.59	14.185	0.0618207		ENSG00000166166	TRMT61A	3.97	4.46	0.167905		ENSG00000166166	TRMT61A	4.05	5.35	0.401617		ENSG00000166166	TRMT61A	6.95	7.32	0.0748307		ENSG00000166166	TRMT61A	4.42	4.36	-0.0197182
	ENSG00000166167	BTRC	6.28	6.52	0.0541074		ENSG00000166167	BTRC	7.55	7.61	0.0114198		ENSG00000166167	BTRC	5.98	5.85	-0.0317089		ENSG00000166167	BTRC	12.29	10.885	-0.175144		ENSG00000166167	BTRC	7.51	7.79	0.0528104		ENSG00000166167	BTRC	9.125	7.98	-0.193436
	ENSG00000166169	POLL	6.97	6.67	-0.0634719		ENSG00000166169	POLL	8.4	8.41	0.00171647		ENSG00000166169	POLL	4.21	4.36	0.0505079		ENSG00000166169	POLL	9.72	9.83	0.0162351		ENSG00000166169	POLL	4.65	5.07	0.124755		ENSG00000166169	POLL	5.18	5.22	0.0110977
	ENSG00000166170	BAG5	24.86	24.05	-0.0477894		ENSG00000166170	BAG5	24.51	23.645	-0.0518353		ENSG00000166170	BAG5	15.54	15.48	-0.00558103		ENSG00000166170	BAG5	19.63	17.25	-0.186464		ENSG00000166170	BAG5	19.16	17.94	-0.0949177		ENSG00000166170	BAG5	15.34	14.24	-0.107349
	ENSG00000166171	DPCD	26.27	23.27	-0.174945		ENSG00000166171	DPCD	16.29	16.505	0.0189165		ENSG00000166171	DPCD	12.25	9.96	-0.298564		ENSG00000166171	DPCD	23.375	23.48	0.00646604		ENSG00000166171	DPCD	7.93	6.39	-0.311505		ENSG00000166171	DPCD	18.3	22.07	0.270243
	ENSG00000166173	LARP6	1.54	1.54	0		ENSG00000166173	LARP6	4.47	4.91	0.135448		ENSG00000166173	LARP6	1.55	1.56	0.00927781		ENSG00000166173	LARP6	2.325	3.41	0.552541		ENSG00000166173	LARP6	4.24	4.96	0.226276		ENSG00000166173	LARP6	2.315	2.46	0.0876461
	ENSG00000166181	API5	59	57.14	-0.0462139		ENSG00000166181	API5	56.02	56.02	0		ENSG00000166181	API5	53.8	51.85	-0.0532622		ENSG00000166181	API5	90.33	77.615	-0.21887		ENSG00000166181	API5	63.33	60.65	-0.0623814		ENSG00000166181	API5	49.515	49.02	-0.0144952
	ENSG00000166183	ASPG	0.01	0	#NUM!		ENSG00000166183	ASPG	0.005	0	#NUM!		ENSG00000166183	ASPG	0.07	0.06	-0.222392		ENSG00000166183	ASPG	0	0.005	#NUM!		ENSG00000166183	ASPG	0	0	#NUM!		ENSG00000166183	ASPG	0.005	0.02	2
	ENSG00000166188	ZNF319	1.21	1.38	0.189661		ENSG00000166188	ZNF319	2.24	2.13	-0.0726453		ENSG00000166188	ZNF319	1.2	1.32	0.137504		ENSG00000166188	ZNF319	1.955	2.055	0.0719698		ENSG00000166188	ZNF319	1.84	2.03	0.141774		ENSG00000166188	ZNF319	2.31	2.52	0.125531
	ENSG00000166189	HPS6	9.89	8.65	-0.19327		ENSG00000166189	HPS6	8.245	9.3	0.173711		ENSG00000166189	HPS6	5.67	5.63	-0.0102138		ENSG00000166189	HPS6	12.46	12.745	0.0326273		ENSG00000166189	HPS6	8.03	9.78	0.284434		ENSG00000166189	HPS6	7.545	7.1	-0.0877019
	ENSG00000166192	SENP8	1.81	1.65	-0.133524		ENSG00000166192	SENP8	1.37	1.29	-0.0868048		ENSG00000166192	SENP8	0.53	0.69	0.380604		ENSG00000166192	SENP8	1.935	1.815	-0.092364		ENSG00000166192	SENP8	1.1	1.2	0.125531		ENSG00000166192	SENP8	1.28	1.45	0.179909
	ENSG00000166197	NOLC1	109.18	97.98	-0.156149		ENSG00000166197	NOLC1	152.09	157.95	0.0545426		ENSG00000166197	NOLC1	132.43	145.49	0.13569		ENSG00000166197	NOLC1	198.96	184.53	-0.108623		ENSG00000166197	NOLC1	98.32	94.18	-0.0620642		ENSG00000166197	NOLC1	74.25	74.07	-0.00350169
	ENSG00000166199	ALKBH3	6.72	6.4	-0.0703893		ENSG00000166199	ALKBH3	10.275	10.77	0.0678799		ENSG00000166199	ALKBH3	10.96	11.1	0.0183119		ENSG00000166199	ALKBH3	12.73	11.595	-0.13473		ENSG00000166199	ALKBH3	17.55	15.26	-0.201716		ENSG00000166199	ALKBH3	11.39	13.55	0.250525
	ENSG00000166200	COPS2	27.58	30.99	0.16818		ENSG00000166200	COPS2	27.54	29.84	0.115719		ENSG00000166200	COPS2	30.67	30.83	0.00750672		ENSG00000166200	COPS2	34.305	36.06	0.0719805		ENSG00000166200	COPS2	20.83	21.37	0.0369241		ENSG00000166200	COPS2	20.54	25.27	0.298989
	ENSG00000166206	GABRB3	0.02	0.01	-1		ENSG00000166206	GABRB3	0	0	#NUM!		ENSG00000166206	GABRB3	0	0	#NUM!		ENSG00000166206	GABRB3	0	0	#NUM!		ENSG00000166206	GABRB3	0	0	#NUM!		ENSG00000166206	GABRB3	0.1	0.52	2.37851
	ENSG00000166211	SPIC	0	0	#NUM!		ENSG00000166211	SPIC	0.035	0	#NUM!		ENSG00000166211	SPIC	0	0	#NUM!		ENSG00000166211	SPIC	0.015	0.03	1		ENSG00000166211	SPIC	0	0	#NUM!		ENSG00000166211	SPIC	0	0	#NUM!
	ENSG00000166220	TBATA	0	0	#NUM!		ENSG00000166220	TBATA	0	0	#NUM!		ENSG00000166220	TBATA	0	0	#NUM!		ENSG00000166220	TBATA	0	0	#NUM!		ENSG00000166220	TBATA	0	0	#NUM!		ENSG00000166220	TBATA	0	0	#NUM!
	ENSG00000166224	SGPL1	21.7	20.72	-0.066671		ENSG00000166224	SGPL1	21.79	21.155	-0.0426675		ENSG00000166224	SGPL1	10.36	8.67	-0.25692		ENSG00000166224	SGPL1	22.905	18.655	-0.2961		ENSG00000166224	SGPL1	11.18	10.63	-0.0727786		ENSG00000166224	SGPL1	18.73	15.97	-0.229987
	ENSG00000166225	FRS2	11.42	12.15	0.0893937		ENSG00000166225	FRS2	7.29	7.64	0.0676538		ENSG00000166225	FRS2	6.64	5.07	-0.389197		ENSG00000166225	FRS2	6.35	7.28	0.197182		ENSG00000166225	FRS2	7.45	7.24	-0.0412507		ENSG00000166225	FRS2	11.31	9.88	-0.195016
	ENSG00000166226	CCT2	327.71	375.73	0.197277		ENSG00000166226	CCT2	265.31	300.905	0.181629		ENSG00000166226	CCT2	217.1	254.88	0.231458		ENSG00000166226	CCT2	377.185	430.47	0.19064		ENSG00000166226	CCT2	193.31	196.41	0.0229521		ENSG00000166226	CCT2	197	244.86	0.313761
	ENSG00000166228	PCBD1	73.25	71.59	-0.0330707		ENSG00000166228	PCBD1	90.7	98.825	0.123773		ENSG00000166228	PCBD1	24.58	26.55	0.111227		ENSG00000166228	PCBD1	91.39	98.865	0.113424		ENSG00000166228	PCBD1	29	32.5	0.164387		ENSG00000166228	PCBD1	41.64	49.64	0.253533
	ENSG00000166233	ARIH1	7.43	6.98	-0.0901352		ENSG00000166233	ARIH1	6.29	6.345	0.0125601		ENSG00000166233	ARIH1	3.91	3.61	-0.11517		ENSG00000166233	ARIH1	8.035	7.32	-0.134454		ENSG00000166233	ARIH1	4.36	4.26	-0.0334747		ENSG00000166233	ARIH1	5.435	5.39	-0.0119948
	ENSG00000166246	C16orf71	0.34	0.34	0		ENSG00000166246	C16orf71	0.14	0.09	-0.63743		ENSG00000166246	C16orf71	0.12	0.09	-0.415037		ENSG00000166246	C16orf71	0.115	0.14	0.283793		ENSG00000166246	C16orf71	0.06	0.09	0.584963		ENSG00000166246	C16orf71	0.195	0.2	0.0365259
	ENSG00000166250	CLMP	0.15	0.16	0.0931094		ENSG00000166250	CLMP	2.615	3.015	0.205347		ENSG00000166250	CLMP	10.73	11.09	0.0476093		ENSG00000166250	CLMP	0.87	0.995	0.193681		ENSG00000166250	CLMP	13.11	13.38	0.0294104		ENSG00000166250	CLMP	51.25	47.29	-0.116017
	ENSG00000166257	SCN3B	0.01	0.01	0		ENSG00000166257	SCN3B	0.045	0.195	2.11548		ENSG00000166257	SCN3B	0.03	0.16	2.41504		ENSG00000166257	SCN3B	0.115	0.515	2.16294		ENSG00000166257	SCN3B	0.02	0.02	0		ENSG00000166257	SCN3B	0.94	4.01	2.09287
	ENSG00000166260	COX11	21.44	20.92	-0.0354221		ENSG00000166260	COX11	43.55	42.74	-0.0270858		ENSG00000166260	COX11	31.64	28.97	-0.12719		ENSG00000166260	COX11	22.6	21.435	-0.0763544		ENSG00000166260	COX11	33.7	33.25	-0.0193943		ENSG00000166260	COX11	19.515	20.17	0.0476276
	ENSG00000166261	ZNF202	3.8	3.84	0.0151069		ENSG00000166261	ZNF202	8.935	9.46	0.0823725		ENSG00000166261	ZNF202	3.55	4.18	0.235684		ENSG00000166261	ZNF202	8.75	9.445	0.110268		ENSG00000166261	ZNF202	5.64	6.02	0.0940683		ENSG00000166261	ZNF202	7.725	8.72	0.174793
	ENSG00000166262	FAM227B	0.42	0.3	-0.485427		ENSG00000166262	FAM227B	0.555	0.535	-0.0529489		ENSG00000166262	FAM227B	0.37	0.31	-0.255257		ENSG00000166262	FAM227B	1.36	1.085	-0.325912		ENSG00000166262	FAM227B	0.18	0.12	-0.584963		ENSG00000166262	FAM227B	1.2	1.04	-0.206451
	ENSG00000166263	STXBP4	1.2	1.12	-0.0995357		ENSG00000166263	STXBP4	2.97	2.765	-0.103183		ENSG00000166263	STXBP4	1.75	1.78	0.0245223		ENSG00000166263	STXBP4	3.45	2.645	-0.383329		ENSG00000166263	STXBP4	1.09	1.1	0.0131754		ENSG00000166263	STXBP4	2.04	2.31	0.179324
	ENSG00000166265	CYYR1	0	0	#NUM!		ENSG00000166265	CYYR1	0	0	#NUM!		ENSG00000166265	CYYR1	0	0	#NUM!		ENSG00000166265	CYYR1	0	0	#NUM!		ENSG00000166265	CYYR1	0	0	#NUM!		ENSG00000166265	CYYR1	0.005	0	#NUM!
	ENSG00000166266	CUL5	9.32	8.42	-0.14651		ENSG00000166266	CUL5	21.59	22.35	0.0499116		ENSG00000166266	CUL5	7.33	7	-0.0664583		ENSG00000166266	CUL5	17.74	15.825	-0.164801		ENSG00000166266	CUL5	20.17	20.58	0.0290319		ENSG00000166266	CUL5	15.615	14.1	-0.147237
	ENSG00000166268	MYRFL	0.2	0.21	0.0703893		ENSG00000166268	MYRFL	0.16	0.3	0.906891		ENSG00000166268	MYRFL	0	0.05	#NUM!		ENSG00000166268	MYRFL	0.11	0.115	0.0641303		ENSG00000166268	MYRFL	0	0.02	#NUM!		ENSG00000166268	MYRFL	0	0.02	#NUM!
	ENSG00000166272	WBP1L	13.24	13.39	0.0162528		ENSG00000166272	WBP1L	10.705	10.675	-0.00404873		ENSG00000166272	WBP1L	6.18	5.38	-0.200001		ENSG00000166272	WBP1L	10.35	10.755	0.0553768		ENSG00000166272	WBP1L	10.86	11.96	0.139193		ENSG00000166272	WBP1L	18.585	18.29	-0.0230836
	ENSG00000166275	BORCS7	12.11	11.02	-0.136075		ENSG00000166275	BORCS7	9.52	9.71	0.0285097		ENSG00000166275	BORCS7	7.3	6.53	-0.160813		ENSG00000166275	BORCS7	10.005	12.1	0.274286		ENSG00000166275	BORCS7	10.46	10.58	0.0164568		ENSG00000166275	BORCS7	15.37	18.9	0.298269
	ENSG00000166278	C2	0.09	0.15	0.736966		ENSG00000166278	C2	0.12	0.07	-0.777608		ENSG00000166278	C2	0.01	0.01	0		ENSG00000166278	C2	0.165	0.195	0.241008		ENSG00000166278	C2	0.93	1.17	0.331206		ENSG00000166278	C2	0.045	0.01	-2.16993
	ENSG00000166289	PLEKHF1	0.45	0.43	-0.0655883		ENSG00000166289	PLEKHF1	1.05	0.935	-0.167351		ENSG00000166289	PLEKHF1	0.25	0.35	0.485427		ENSG00000166289	PLEKHF1	0.76	0.885	0.219678		ENSG00000166289	PLEKHF1	1.28	1.75	0.451211		ENSG00000166289	PLEKHF1	0.225	0.19	-0.243926
	ENSG00000166292	TMEM100	0.02	0	#NUM!		ENSG00000166292	TMEM100	0	0	#NUM!		ENSG00000166292	TMEM100	0	0	#NUM!		ENSG00000166292	TMEM100	0	0.03	#NUM!		ENSG00000166292	TMEM100	0.03	0.07	1.22239		ENSG00000166292	TMEM100	23.535	23.94	0.0246153
	ENSG00000166295	ANAPC16	41.3	35.52	-0.21751		ENSG00000166295	ANAPC16	26.175	23.06	-0.182797		ENSG00000166295	ANAPC16	32.4	27.24	-0.250267		ENSG00000166295	ANAPC16	28.185	25.4	-0.150099		ENSG00000166295	ANAPC16	33.68	32.64	-0.0452511		ENSG00000166295	ANAPC16	39.705	43.5	0.131695
	ENSG00000166311	SMPD1	4.51	5.04	0.160296		ENSG00000166311	SMPD1	4.09	3.28	-0.318405		ENSG00000166311	SMPD1	9.3	7.73	-0.266762		ENSG00000166311	SMPD1	1.575	1.56	-0.0138058		ENSG00000166311	SMPD1	17.91	16.14	-0.150125		ENSG00000166311	SMPD1	18.385	15.18	-0.276357
	ENSG00000166313	APBB1	0.08	0.11	0.459432		ENSG00000166313	APBB1	7.735	7.94	0.0377377		ENSG00000166313	APBB1	2.18	2.73	0.324573		ENSG00000166313	APBB1	2.985	4.285	0.521564		ENSG00000166313	APBB1	8.15	9.53	0.225676		ENSG00000166313	APBB1	15.52	15.8	0.025796
	ENSG00000166317	SYNPO2L	0.05	0.09	0.847997		ENSG00000166317	SYNPO2L	0.04	0.04	0		ENSG00000166317	SYNPO2L	0.02	0.02	0		ENSG00000166317	SYNPO2L	0.045	0.055	0.289507		ENSG00000166317	SYNPO2L	0.05	0.07	0.485427		ENSG00000166317	SYNPO2L	0.09	0.03	-1.58496
	ENSG00000166321	NUDT13	0.93	0.67	-0.47307		ENSG00000166321	NUDT13	2.545	2.21	-0.203619		ENSG00000166321	NUDT13	1.71	1.48	-0.208399		ENSG00000166321	NUDT13	1.075	1.205	0.164696		ENSG00000166321	NUDT13	1.63	1.6	-0.0268001		ENSG00000166321	NUDT13	3.02	2.75	-0.135117
	ENSG00000166323	C11orf65	0.62	0.54	-0.199309		ENSG00000166323	C11orf65	1.165	0.905	-0.36434		ENSG00000166323	C11orf65	0.1	0.08	-0.321928		ENSG00000166323	C11orf65	1.245	0.935	-0.413107		ENSG00000166323	C11orf65	0.41	0.22	-0.89812		ENSG00000166323	C11orf65	0.305	0.24	-0.345775
	ENSG00000166326	TRIM44	13.05	13.21	0.0175807		ENSG00000166326	TRIM44	12.735	11.71	-0.121058		ENSG00000166326	TRIM44	16.07	15.64	-0.0391294		ENSG00000166326	TRIM44	8.26	7.6	-0.120142		ENSG00000166326	TRIM44	18.77	18.47	-0.0232448		ENSG00000166326	TRIM44	14.73	13.24	-0.153854
	ENSG00000166329	CCDC182	0	0	#NUM!		ENSG00000166329	CCDC182	0	0	#NUM!		ENSG00000166329	CCDC182	0	0	#NUM!		ENSG00000166329	CCDC182	0	0	#NUM!		ENSG00000166329	CCDC182	0	0	#NUM!		ENSG00000166329	CCDC182	0	0	#NUM!
	ENSG00000166333	ILK	21.97	20.93	-0.0699626		ENSG00000166333	ILK	57.975	55.625	-0.0596975		ENSG00000166333	ILK	66.42	57.47	-0.208809		ENSG00000166333	ILK	37.315	33	-0.17729		ENSG00000166333	ILK	111.94	105.21	-0.0894538		ENSG00000166333	ILK	120.595	113.11	-0.0924436
	ENSG00000166337	TAF10	15.84	15.9	0.00545443		ENSG00000166337	TAF10	25.005	23.555	-0.0861833		ENSG00000166337	TAF10	20.47	17.98	-0.187118		ENSG00000166337	TAF10	18.145	18.83	0.0534609		ENSG00000166337	TAF10	23.02	24.71	0.102207		ENSG00000166337	TAF10	32.665	33.95	0.0556659
	ENSG00000166340	TPP1	8.56	7.53	-0.184961		ENSG00000166340	TPP1	28.82	25.605	-0.170645		ENSG00000166340	TPP1	30.5	28.19	-0.113626		ENSG00000166340	TPP1	18.175	16.055	-0.178933		ENSG00000166340	TPP1	24.41	24.26	-0.00889274		ENSG00000166340	TPP1	33.785	32	-0.078311
	ENSG00000166341	DCHS1	0.01	0	#NUM!		ENSG00000166341	DCHS1	0.045	0.035	-0.36257		ENSG00000166341	DCHS1	0	0	#NUM!		ENSG00000166341	DCHS1	0.065	0.08	0.29956		ENSG00000166341	DCHS1	0.05	0.08	0.678072		ENSG00000166341	DCHS1	23.275	11.73	-0.988578
	ENSG00000166342	NETO1	0	0	#NUM!		ENSG00000166342	NETO1	0	0	#NUM!		ENSG00000166342	NETO1	0.12	0.06	-1		ENSG00000166342	NETO1	0	0	#NUM!		ENSG00000166342	NETO1	0	0	#NUM!		ENSG00000166342	NETO1	0	0	#NUM!
	ENSG00000166343	MSS51	0.68	0.64	-0.0874628		ENSG00000166343	MSS51	0.71	0.675	-0.0729315		ENSG00000166343	MSS51	0.54	0.36	-0.584963		ENSG00000166343	MSS51	0.655	0.53	-0.305503		ENSG00000166343	MSS51	1.15	0.71	-0.695743		ENSG00000166343	MSS51	1.15	0.86	-0.419225
	ENSG00000166347	CYB5A	12.77	11.85	-0.107871		ENSG00000166347	CYB5A	6.955	6.36	-0.129024		ENSG00000166347	CYB5A	8.55	8.61	0.0100888		ENSG00000166347	CYB5A	5.42	6.025	0.152668		ENSG00000166347	CYB5A	7.25	6.99	-0.0526885		ENSG00000166347	CYB5A	6.83	8.35	0.289891
	ENSG00000166348	USP54	2.11	1.59	-0.408216		ENSG00000166348	USP54	5.52	5.075	-0.12126		ENSG00000166348	USP54	2.55	2.8	0.13493		ENSG00000166348	USP54	4.655	3.54	-0.395032		ENSG00000166348	USP54	2.45	2.44	-0.0059006		ENSG00000166348	USP54	3.15	1.61	-0.968291
	ENSG00000166349	RAG1	0.01	0	#NUM!		ENSG00000166349	RAG1	0.035	0.015	-1.22239		ENSG00000166349	RAG1	0.01	0.02	1		ENSG00000166349	RAG1	0.145	0.24	0.726982		ENSG00000166349	RAG1	0.01	0.02	1		ENSG00000166349	RAG1	0.545	0.22	-1.30875
	ENSG00000166351	POTED	NA	NA	#VALUE!		ENSG00000166351	POTED	#DIV/0!	#DIV/0!	#DIV/0!		ENSG00000166351	POTED	NA	NA	#VALUE!		ENSG00000166351	POTED	#DIV/0!	#DIV/0!	#DIV/0!		ENSG00000166351	POTED	NA	NA	#VALUE!		ENSG00000166351	POTED	#DIV/0!	NA	#VALUE!
	ENSG00000166352	C11orf74	4.23	4.13	-0.0345159		ENSG00000166352	C11orf74	10.155	11.01	0.116624		ENSG00000166352	C11orf74	10.95	9.75	-0.167457		ENSG00000166352	C11orf74	11.14	12.29	0.141736		ENSG00000166352	C11orf74	7.85	7.73	-0.0222242		ENSG00000166352	C11orf74	21.52	30.38	0.497444
	ENSG00000166359	WDR88	0.01	0	#NUM!		ENSG00000166359	WDR88	0.025	0.005	-2.32193		ENSG00000166359	WDR88	0	0	#NUM!		ENSG00000166359	WDR88	0.015	0.015	0		ENSG00000166359	WDR88	0.01	0.04	2		ENSG00000166359	WDR88	0.015	0	#NUM!
	ENSG00000166363	OR10A5	0	0	#NUM!		ENSG00000166363	OR10A5	0	0	#NUM!		ENSG00000166363	OR10A5	0	0	#NUM!		ENSG00000166363	OR10A5	0	0	#NUM!		ENSG00000166363	OR10A5	0	0	#NUM!		ENSG00000166363	OR10A5	0	0	#NUM!
	ENSG00000166368	OR2D2	0	0	#NUM!		ENSG00000166368	OR2D2	0.02	0	#NUM!		ENSG00000166368	OR2D2	0	0	#NUM!		ENSG00000166368	OR2D2	0	0	#NUM!		ENSG00000166368	OR2D2	0.03	0.04	0.415037		ENSG00000166368	OR2D2	0	0	#NUM!
	ENSG00000166377	ATP9B	2.02	1.84	-0.13465		ENSG00000166377	ATP9B	2.675	2.245	-0.252823		ENSG00000166377	ATP9B	1.71	1.83	0.0978473		ENSG00000166377	ATP9B	2.61	2.15	-0.279713		ENSG00000166377	ATP9B	5.32	6.16	0.211504		ENSG00000166377	ATP9B	3.865	2.68	-0.528235
	ENSG00000166387	PPFIBP2	2.2	2.59	0.235449		ENSG00000166387	PPFIBP2	0.995	1.02	0.0358007		ENSG00000166387	PPFIBP2	0.31	0.32	0.0458037		ENSG00000166387	PPFIBP2	0.84	0.93	0.146841		ENSG00000166387	PPFIBP2	1.37	1.8	0.393821		ENSG00000166387	PPFIBP2	14.535	15.58	0.100164
	ENSG00000166391	MOGAT2	0	0	#NUM!		ENSG00000166391	MOGAT2	0	0	#NUM!		ENSG00000166391	MOGAT2	0	0	#NUM!		ENSG00000166391	MOGAT2	0	0	#NUM!		ENSG00000166391	MOGAT2	0	0	#NUM!		ENSG00000166391	MOGAT2	0	0	#NUM!
	ENSG00000166394	CYB5R2	0.05	0	#NUM!		ENSG00000166394	CYB5R2	0.405	0.33	-0.295456		ENSG00000166394	CYB5R2	0.8	0.73	-0.132104		ENSG00000166394	CYB5R2	4.53	4.01	-0.175909		ENSG00000166394	CYB5R2	1.18	1.26	0.0946369		ENSG00000166394	CYB5R2	0.275	0.35	0.347923
	ENSG00000166396	SERPINB7	0	0	#NUM!		ENSG00000166396	SERPINB7	1.265	1.185	-0.0942503		ENSG00000166396	SERPINB7	0.74	0.42	-0.817136		ENSG00000166396	SERPINB7	0.09	0.2	1.152		ENSG00000166396	SERPINB7	1.69	1.28	-0.400879		ENSG00000166396	SERPINB7	0	0	#NUM!
	ENSG00000166398	KIAA0355	1.57	1.81	0.205225		ENSG00000166398	KIAA0355	2.87	3.155	0.136589		ENSG00000166398	KIAA0355	2.88	3.09	0.101538		ENSG00000166398	KIAA0355	4.395	5.2	0.242648		ENSG00000166398	KIAA0355	4.46	4.53	0.0224673		ENSG00000166398	KIAA0355	7.17	6.04	-0.247425
	ENSG00000166401	SERPINB8	1.04	1.46	0.489385		ENSG00000166401	SERPINB8	6.775	6.89	0.024283		ENSG00000166401	SERPINB8	3.78	3.32	-0.187203		ENSG00000166401	SERPINB8	3.905	3.445	-0.180819		ENSG00000166401	SERPINB8	9.17	9.06	-0.0174107		ENSG00000166401	SERPINB8	3.55	2.91	-0.2868
	ENSG00000166402	TUB	1.56	1.65	0.08092		ENSG00000166402	TUB	1.205	1.02	-0.240464		ENSG00000166402	TUB	10.68	11.78	0.141428		ENSG00000166402	TUB	0	0.015	#NUM!		ENSG00000166402	TUB	0.39	0.36	-0.115477		ENSG00000166402	TUB	14.615	8.39	-0.800707
	ENSG00000166405	RIC3	0	0	#NUM!		ENSG00000166405	RIC3	0.04	0.04	0		ENSG00000166405	RIC3	0.07	0.1	0.514573		ENSG00000166405	RIC3	0.005	0.005	0		ENSG00000166405	RIC3	0.03	0.07	1.22239		ENSG00000166405	RIC3	1.25	1.99	0.67084
	ENSG00000166407	LMO1	0.5	0.31	-0.68966		ENSG00000166407	LMO1	0.3	0.26	-0.206451		ENSG00000166407	LMO1	7.67	7.5	-0.032336		ENSG00000166407	LMO1	0.32	0.4	0.321928		ENSG00000166407	LMO1	0	0	#NUM!		ENSG00000166407	LMO1	9.39	8.38	-0.164175
	ENSG00000166411	IDH3A	29.16	30.53	0.0662369		ENSG00000166411	IDH3A	30.555	34.15	0.160477		ENSG00000166411	IDH3A	19.02	19.73	0.0528737		ENSG00000166411	IDH3A	32.175	30.475	-0.0783139		ENSG00000166411	IDH3A	23.36	22.25	-0.0702349		ENSG00000166411	IDH3A	15.335	16.84	0.135064
	ENSG00000166415	WDR72	1.25	1.18	-0.0831412		ENSG00000166415	WDR72	0	0	#NUM!		ENSG00000166415	WDR72	0.53	0.71	0.421827		ENSG00000166415	WDR72	2.785	2.83	0.0231247		ENSG00000166415	WDR72	0.39	0.3	-0.378512		ENSG00000166415	WDR72	0	0	#NUM!
	ENSG00000166426	CRABP1	16.94	15.9	-0.0914071		ENSG00000166426	CRABP1	0	0	#NUM!		ENSG00000166426	CRABP1	0	0	#NUM!		ENSG00000166426	CRABP1	0	0	#NUM!		ENSG00000166426	CRABP1	0.02	0	#NUM!		ENSG00000166426	CRABP1	35.945	39.61	0.140074
	ENSG00000166428	PLD4	0.03	0.03	0		ENSG00000166428	PLD4	0.035	0.055	0.652077		ENSG00000166428	PLD4	0.02	0.01	-1		ENSG00000166428	PLD4	0.03	0.025	-0.263034		ENSG00000166428	PLD4	0	0.01	#NUM!		ENSG00000166428	PLD4	0.015	0	#NUM!
	ENSG00000166432	ZMAT1	1.46	1.26	-0.212545		ENSG00000166432	ZMAT1	3.615	3.07	-0.235757		ENSG00000166432	ZMAT1	0.08	0.03	-1.41504		ENSG00000166432	ZMAT1	0.495	0.31	-0.67516		ENSG00000166432	ZMAT1	1.19	1.1	-0.113458		ENSG00000166432	ZMAT1	6.17	5.76	-0.0992017
	ENSG00000166435	XRRA1	1.22	0.87	-0.487794		ENSG00000166435	XRRA1	1.015	0.795	-0.352453		ENSG00000166435	XRRA1	1.32	1.23	-0.10188		ENSG00000166435	XRRA1	3.505	2.63	-0.414352		ENSG00000166435	XRRA1	2.25	1.77	-0.346176		ENSG00000166435	XRRA1	3.635	2.81	-0.371385
	ENSG00000166436	TRIM66	1.62	1.4	-0.210567		ENSG00000166436	TRIM66	1.675	1.33	-0.332735		ENSG00000166436	TRIM66	1.41	1.39	-0.0206103		ENSG00000166436	TRIM66	4.51	3.27	-0.463837		ENSG00000166436	TRIM66	0.88	0.76	-0.211504		ENSG00000166436	TRIM66	1.785	1.04	-0.779341
	ENSG00000166439	RNF169	8.17	8.1	-0.0124142		ENSG00000166439	RNF169	12.78	11.79	-0.116324		ENSG00000166439	RNF169	7.54	8.11	0.105137		ENSG00000166439	RNF169	13.425	11.1	-0.274362		ENSG00000166439	RNF169	8.21	7.47	-0.136274		ENSG00000166439	RNF169	5.665	4.35	-0.381061
	ENSG00000166441	RPL27A	100.7	107.14	0.0894335		ENSG00000166441	RPL27A	111.65	115.235	0.0455957		ENSG00000166441	RPL27A	184.35	188.89	0.0350989		ENSG00000166441	RPL27A	155.21	173.245	0.158592		ENSG00000166441	RPL27A	126.31	129.93	0.0407657		ENSG00000166441	RPL27A	128.09	171.52	0.421219
	ENSG00000166444	ST5	1.07	0.93	-0.202308		ENSG00000166444	ST5	0.755	0.65	-0.216037		ENSG00000166444	ST5	10.61	8.04	-0.400157		ENSG00000166444	ST5	1.62	1.51	-0.101445		ENSG00000166444	ST5	5.07	5.3	0.0640066		ENSG00000166444	ST5	12.835	11.12	-0.206927
	ENSG00000166446	CDYL2	14.05	15.84	0.173002		ENSG00000166446	CDYL2	0	0	#NUM!		ENSG00000166446	CDYL2	4.46	5.07	0.184942		ENSG00000166446	CDYL2	0.015	0.06	2		ENSG00000166446	CDYL2	4.06	4.05	-0.00355782		ENSG00000166446	CDYL2	0.045	0.03	-0.584963
	ENSG00000166448	TMEM130	0.07	0.13	0.893085		ENSG00000166448	TMEM130	0.03	0.03	0		ENSG00000166448	TMEM130	0.08	0.04	-1		ENSG00000166448	TMEM130	0.04	0.025	-0.678072		ENSG00000166448	TMEM130	0.07	0.06	-0.222392		ENSG00000166448	TMEM130	0.47	0.43	-0.128324
	ENSG00000166450	PRTG	2.4	2.39	-0.00602379		ENSG00000166450	PRTG	3.44	3.33	-0.0468864		ENSG00000166450	PRTG	0.28	0.41	0.550197		ENSG00000166450	PRTG	0	0.005	#NUM!		ENSG00000166450	PRTG	2.37	2.8	0.24054		ENSG00000166450	PRTG	3.215	1.94	-0.728762
	ENSG00000166451	CENPN	51.32	59.06	0.20266		ENSG00000166451	CENPN	36.26	40.38	0.155262		ENSG00000166451	CENPN	22.71	26.71	0.234052		ENSG00000166451	CENPN	33.165	42.52	0.35848		ENSG00000166451	CENPN	31.84	34.7	0.124095		ENSG00000166451	CENPN	15.605	14.52	-0.103967
	ENSG00000166452	AKIP1	10.87	9.05	-0.264362		ENSG00000166452	AKIP1	15.115	15.38	0.0250745		ENSG00000166452	AKIP1	18.36	19.63	0.0964941		ENSG00000166452	AKIP1	14.645	14.97	0.031666		ENSG00000166452	AKIP1	23.98	24.46	0.0285927		ENSG00000166452	AKIP1	12.015	13.5	0.168123
	ENSG00000166454	ATMIN	65.34	71.25	0.124924		ENSG00000166454	ATMIN	29.25	31.13	0.089869		ENSG00000166454	ATMIN	14.04	13.4	-0.0673099		ENSG00000166454	ATMIN	39.53	40.195	0.0240681		ENSG00000166454	ATMIN	14.06	14.09	0.00307502		ENSG00000166454	ATMIN	25.29	24.53	-0.0440198
	ENSG00000166455	C16orf46	1.01	1.17	0.212153		ENSG00000166455	C16orf46	1.215	1.24	0.0293838		ENSG00000166455	C16orf46	0.44	0.59	0.423211		ENSG00000166455	C16orf46	1.915	2.305	0.267422		ENSG00000166455	C16orf46	0.49	0.68	0.472753		ENSG00000166455	C16orf46	0.85	0.84	-0.0170735
	ENSG00000166471	TMEM41B	7.28	7.92	0.121562		ENSG00000166471	TMEM41B	15.14	15.47	0.031108		ENSG00000166471	TMEM41B	9.78	10.58	0.113433		ENSG00000166471	TMEM41B	19.31	17.15	-0.17114		ENSG00000166471	TMEM41B	17.5	17.79	0.0237116		ENSG00000166471	TMEM41B	12.705	14.51	0.191651
	ENSG00000166477	LEO1	89.48	101.16	0.177002		ENSG00000166477	LEO1	31.66	37.16	0.231089		ENSG00000166477	LEO1	23.49	29.58	0.332575		ENSG00000166477	LEO1	36.425	46.72	0.359111		ENSG00000166477	LEO1	24.49	27.34	0.15882		ENSG00000166477	LEO1	34.255	41.99	0.293731
	ENSG00000166478	ZNF143	6.9	7.65	0.148863		ENSG00000166478	ZNF143	10.665	11.35	0.0898083		ENSG00000166478	ZNF143	8.41	8.91	0.0833196		ENSG00000166478	ZNF143	10.92	13.87	0.344995		ENSG00000166478	ZNF143	10.44	11.17	0.0975075		ENSG00000166478	ZNF143	7.615	8.37	0.136384
	ENSG00000166479	TMX3	9.85	9.71	-0.0206524		ENSG00000166479	TMX3	24.235	24.705	0.027711		ENSG00000166479	TMX3	29.95	26.34	-0.185301		ENSG00000166479	TMX3	18.48	21.5	0.218372		ENSG00000166479	TMX3	25.87	27.76	0.101728		ENSG00000166479	TMX3	41.585	44.37	0.0935213
	ENSG00000166482	MFAP4	0.01	0	#NUM!		ENSG00000166482	MFAP4	0	0.005	#NUM!		ENSG00000166482	MFAP4	0.1	0.09	-0.152003		ENSG00000166482	MFAP4	0	0.005	#NUM!		ENSG00000166482	MFAP4	0.06	0.02	-1.58496		ENSG00000166482	MFAP4	138.78	146.31	0.0762287
	ENSG00000166483	WEE1	12.42	15.48	0.31774		ENSG00000166483	WEE1	15.505	16.235	0.0663739		ENSG00000166483	WEE1	20.31	21.92	0.110058		ENSG00000166483	WEE1	29.215	32.235	0.141919		ENSG00000166483	WEE1	21.17	22.94	0.115844		ENSG00000166483	WEE1	19.275	18.16	-0.0859667
	ENSG00000166484	MAPK7	2.62	2.67	0.0272729		ENSG00000166484	MAPK7	4.885	5.435	0.153921		ENSG00000166484	MAPK7	3.1	3.56	0.199609		ENSG00000166484	MAPK7	2.73	3.565	0.385001		ENSG00000166484	MAPK7	3.79	4.83	0.349825		ENSG00000166484	MAPK7	8.03	7.06	-0.185732
	ENSG00000166501	PRKCB	0	0	#NUM!		ENSG00000166501	PRKCB	0	0	#NUM!		ENSG00000166501	PRKCB	1.86	1.65	-0.172837		ENSG00000166501	PRKCB	0	0	#NUM!		ENSG00000166501	PRKCB	0	0	#NUM!		ENSG00000166501	PRKCB	0	0	#NUM!
	ENSG00000166503	RP11-382A20.3	15.08	15.04	-0.00383186		ENSG00000166503	RP11-382A20.3	9.74	10.25	0.0736302		ENSG00000166503	RP11-382A20.3	4.34	4.29	-0.0167174		ENSG00000166503	RP11-382A20.3	0.035	0.05	0.514573		ENSG00000166503	RP11-382A20.3	4.32	4.06	-0.0895516		ENSG00000166503	RP11-382A20.3	14.25	15.18	0.0912099
	ENSG00000166507	NDST2	8.35	6.83	-0.289891		ENSG00000166507	NDST2	6.8	6.08	-0.161463		ENSG00000166507	NDST2	3.87	3.02	-0.357785		ENSG00000166507	NDST2	5.005	5.36	0.0988629		ENSG00000166507	NDST2	6.87	6.5	-0.0798704		ENSG00000166507	NDST2	8.99	8.84	-0.0242747
	ENSG00000166508	MCM7	159.09	160.1	0.00913015		ENSG00000166508	MCM7	96.455	102.5	0.087696		ENSG00000166508	MCM7	131.66	163.4	0.311591		ENSG00000166508	MCM7	183.42	204.91	0.159839		ENSG00000166508	MCM7	131.53	131.61	0.000877218		ENSG00000166508	MCM7	114.055	102.52	-0.153824
	ENSG00000166509	CLEC3A	1.43	1.46	0.0299532		ENSG00000166509	CLEC3A	0	0	#NUM!		ENSG00000166509	CLEC3A	0	0	#NUM!		ENSG00000166509	CLEC3A	0	0	#NUM!		ENSG00000166509	CLEC3A	0	0	#NUM!		ENSG00000166509	CLEC3A	0.005	0	#NUM!
	ENSG00000166510	CCDC68	0.79	0.92	0.219781		ENSG00000166510	CCDC68	2.315	2.34	0.0154963		ENSG00000166510	CCDC68	1.33	1.44	0.114643		ENSG00000166510	CCDC68	4.585	5.275	0.202249		ENSG00000166510	CCDC68	6.19	6.19	0		ENSG00000166510	CCDC68	0.005	0	#NUM!
	ENSG00000166523	CLEC4E	0.02	0	#NUM!		ENSG00000166523	CLEC4E	0.02	0.02	0		ENSG00000166523	CLEC4E	0.01	0	#NUM!		ENSG00000166523	CLEC4E	0.035	0.035	0		ENSG00000166523	CLEC4E	0.02	0	#NUM!		ENSG00000166523	CLEC4E	0.005	0	#NUM!
	ENSG00000166526	ZNF3	31.25	34.76	0.153572		ENSG00000166526	ZNF3	13.715	13.315	-0.0427022		ENSG00000166526	ZNF3	14.51	13.91	-0.0609251		ENSG00000166526	ZNF3	19.8	19.155	-0.0477794		ENSG00000166526	ZNF3	8.51	8.28	-0.0395284		ENSG00000166526	ZNF3	40.48	47.07	0.217599
	ENSG00000166527	CLEC4D	0	0	#NUM!		ENSG00000166527	CLEC4D	0	0	#NUM!		ENSG00000166527	CLEC4D	0	0	#NUM!		ENSG00000166527	CLEC4D	0	0	#NUM!		ENSG00000166527	CLEC4D	0	0	#NUM!		ENSG00000166527	CLEC4D	0	0	#NUM!
	ENSG00000166529	ZSCAN21	3.24	3.24	0		ENSG00000166529	ZSCAN21	6.92	6.7	-0.0466109		ENSG00000166529	ZSCAN21	5.21	4.9	-0.0885016		ENSG00000166529	ZSCAN21	5.705	6.325	0.148839		ENSG00000166529	ZSCAN21	4.64	4.42	-0.0700784		ENSG00000166529	ZSCAN21	12.07	13.99	0.21297
	ENSG00000166532	RIMKLB	11.62	13.01	0.163011		ENSG00000166532	RIMKLB	8.96	8.905	-0.00888312		ENSG00000166532	RIMKLB	28.28	30.05	0.0875829		ENSG00000166532	RIMKLB	0.095	0.155	0.706269		ENSG00000166532	RIMKLB	6.93	7.13	0.0410467		ENSG00000166532	RIMKLB	19.59	14.71	-0.41332
	ENSG00000166535	A2ML1	0.33	0.28	-0.237039		ENSG00000166535	A2ML1	0.005	0.005	0		ENSG00000166535	A2ML1	0	0.01	#NUM!		ENSG00000166535	A2ML1	0.025	0.015	-0.736966		ENSG00000166535	A2ML1	0	0.02	#NUM!		ENSG00000166535	A2ML1	0.02	0.02	0
	ENSG00000166546	BEAN1	0.04	0.03	-0.415037		ENSG00000166546	BEAN1	0.49	0.34	-0.527247		ENSG00000166546	BEAN1	0	0	#NUM!		ENSG00000166546	BEAN1	0.03	0.055	0.874469		ENSG00000166546	BEAN1	0.01	0.03	1.58496		ENSG00000166546	BEAN1	0.165	0.08	-1.04439
	ENSG00000166548	TK2	1.41	1.44	0.0303736		ENSG00000166548	TK2	7.23	7.025	-0.0414974		ENSG00000166548	TK2	2.28	2	-0.189034		ENSG00000166548	TK2	6.86	6.34	-0.113726		ENSG00000166548	TK2	7.84	8.01	0.0309486		ENSG00000166548	TK2	7.525	7.18	-0.0677077
	ENSG00000166557	TMED3	86.52	92.84	0.101713		ENSG00000166557	TMED3	55.54	58.605	0.0774966		ENSG00000166557	TMED3	70.29	68.2	-0.0435477		ENSG00000166557	TMED3	24.08	25.045	0.0566872		ENSG00000166557	TMED3	37.22	41.78	0.166734		ENSG00000166557	TMED3	48.015	58.46	0.283965
	ENSG00000166558	SLC38A8	0.01	0.06	2.58496		ENSG00000166558	SLC38A8	0	0.015	#NUM!		ENSG00000166558	SLC38A8	0	0	#NUM!		ENSG00000166558	SLC38A8	0.025	0.015	-0.736966		ENSG00000166558	SLC38A8	0	0	#NUM!		ENSG00000166558	SLC38A8	0.01	0	#NUM!
	ENSG00000166562	SEC11C	20.95	31.65	0.595255		ENSG00000166562	SEC11C	20.175	26.05	0.368715		ENSG00000166562	SEC11C	23.71	30.84	0.379307		ENSG00000166562	SEC11C	39.83	50.11	0.331243		ENSG00000166562	SEC11C	16.97	27.83	0.713654		ENSG00000166562	SEC11C	20.72	33	0.671442
	ENSG00000166569	CPLX4	0.02	0.01	-1		ENSG00000166569	CPLX4	0	0	#NUM!		ENSG00000166569	CPLX4	0	0	#NUM!		ENSG00000166569	CPLX4	0	0.015	#NUM!		ENSG00000166569	CPLX4	0	0.01	#NUM!		ENSG00000166569	CPLX4	0	0.02	#NUM!
	ENSG00000166573	GALR1	0.02	0.02	0		ENSG00000166573	GALR1	0.035	0.03	-0.222392		ENSG00000166573	GALR1	0.05	0.02	-1.32193		ENSG00000166573	GALR1	0.035	0.03	-0.222392		ENSG00000166573	GALR1	0.01	0.04	2		ENSG00000166573	GALR1	0.03	0.04	0.415037
	ENSG00000166575	TMEM135	10.35	8.65	-0.258859		ENSG00000166575	TMEM135	10.515	9.565	-0.136612		ENSG00000166575	TMEM135	10.46	10.73	0.0367672		ENSG00000166575	TMEM135	16.365	14.24	-0.200664		ENSG00000166575	TMEM135	4.62	5.55	0.264595		ENSG00000166575	TMEM135	8.65	9.58	0.147326
	ENSG00000166578	IQCD	1.07	1.07	0		ENSG00000166578	IQCD	2.275	2.05	-0.150243		ENSG00000166578	IQCD	0.32	0.14	-1.19265		ENSG00000166578	IQCD	2.295	2.585	0.17167		ENSG00000166578	IQCD	0.82	1.06	0.370368		ENSG00000166578	IQCD	0.76	1.16	0.610053
	ENSG00000166579	NDEL1	10.64	11.27	0.0829894		ENSG00000166579	NDEL1	24.905	25.28	0.0215611		ENSG00000166579	NDEL1	18.92	19.02	0.00760516		ENSG00000166579	NDEL1	14.745	15.59	0.0803951		ENSG00000166579	NDEL1	22.19	22	-0.0124061		ENSG00000166579	NDEL1	16.75	16.65	-0.00863892
	ENSG00000166582	CENPV	8.33	7.39	-0.172742		ENSG00000166582	CENPV	8.735	9.985	0.192955		ENSG00000166582	CENPV	22.27	24.76	0.15291		ENSG00000166582	CENPV	31.06	34.665	0.158422		ENSG00000166582	CENPV	16.29	18.35	0.171793		ENSG00000166582	CENPV	18.01	21.84	0.278175
	ENSG00000166589	CDH16	0	0	#NUM!		ENSG00000166589	CDH16	0	0	#NUM!		ENSG00000166589	CDH16	0	0	#NUM!		ENSG00000166589	CDH16	0	0	#NUM!		ENSG00000166589	CDH16	0	0	#NUM!		ENSG00000166589	CDH16	0	0	#NUM!
	ENSG00000166592	RRAD	0	0.04	#NUM!		ENSG00000166592	RRAD	0.765	0.515	-0.570887		ENSG00000166592	RRAD	0	0	#NUM!		ENSG00000166592	RRAD	0.4	0.51	0.350497		ENSG00000166592	RRAD	2.07	1.61	-0.36257		ENSG00000166592	RRAD	0.47	0.72	0.615336
	ENSG00000166595	FAM96B	39.97	35.94	-0.153327		ENSG00000166595	FAM96B	55.22	57.33	0.0540994		ENSG00000166595	FAM96B	28.38	26.11	-0.120272		ENSG00000166595	FAM96B	53.07	56.615	0.0932878		ENSG00000166595	FAM96B	43.69	44.85	0.0378049		ENSG00000166595	FAM96B	78.365	96.19	0.295677
	ENSG00000166596	CFAP52	0.01	0	#NUM!		ENSG00000166596	CFAP52	0.005	0.02	2		ENSG00000166596	CFAP52	0.01	0.02	1		ENSG00000166596	CFAP52	0.105	0.075	-0.485427		ENSG00000166596	CFAP52	0	0.02	#NUM!		ENSG00000166596	CFAP52	0.035	0.01	-1.80735
	ENSG00000166598	HSP90B1	332.58	355.73	0.0970812		ENSG00000166598	HSP90B1	391.8	381.89	-0.0369603		ENSG00000166598	HSP90B1	583	503.39	-0.211819		ENSG00000166598	HSP90B1	728.355	702.755	-0.05162		ENSG00000166598	HSP90B1	526.14	505.58	-0.0575073		ENSG00000166598	HSP90B1	719.47	755.42	0.0703444
	ENSG00000166603	MC4R	0.05	0.09	0.847997		ENSG00000166603	MC4R	0	0	#NUM!		ENSG00000166603	MC4R	0	0	#NUM!		ENSG00000166603	MC4R	0.06	0.01	-2.58496		ENSG00000166603	MC4R	0	0.03	#NUM!		ENSG00000166603	MC4R	0.27	0.25	-0.111031
	ENSG00000166619	BLCAP	16.22	16.7	0.0420743		ENSG00000166619	BLCAP	19.05	17.435	-0.127805		ENSG00000166619	BLCAP	19.55	17.25	-0.180572		ENSG00000166619	BLCAP	15.205	15.355	0.0141627		ENSG00000166619	BLCAP	35.93	34.52	-0.0577565		ENSG00000166619	BLCAP	17.255	19.58	0.182366
	ENSG00000166634	SERPINB12	0	0	#NUM!		ENSG00000166634	SERPINB12	0	0	#NUM!		ENSG00000166634	SERPINB12	0	0	#NUM!		ENSG00000166634	SERPINB12	0	0	#NUM!		ENSG00000166634	SERPINB12	0	0	#NUM!		ENSG00000166634	SERPINB12	0	0	#NUM!
	ENSG00000166664	CHRFAM7A	2.51	1.31	-0.938121		ENSG00000166664	CHRFAM7A	8.965	7.67	-0.225077		ENSG00000166664	CHRFAM7A	3.4	3.96	0.219966		ENSG00000166664	CHRFAM7A	3.555	4.48	0.333649		ENSG00000166664	CHRFAM7A	5.16	5.97	0.21036		ENSG00000166664	CHRFAM7A	3.33	1.33	-1.3241
	ENSG00000166669	ATF7IP2	2.84	3.18	0.163136		ENSG00000166669	ATF7IP2	1.305	1.525	0.224759		ENSG00000166669	ATF7IP2	0.4	0.59	0.560715		ENSG00000166669	ATF7IP2	2.48	2.955	0.252818		ENSG00000166669	ATF7IP2	0.06	0.13	1.11548		ENSG00000166669	ATF7IP2	0.96	1.31	0.448461
	ENSG00000166670	MMP10	0	0.01	#NUM!		ENSG00000166670	MMP10	0.03	0.005	-2.58496		ENSG00000166670	MMP10	0	0	#NUM!		ENSG00000166670	MMP10	0	0.02	#NUM!		ENSG00000166670	MMP10	0.02	0.09	2.16993		ENSG00000166670	MMP10	0	0	#NUM!
	ENSG00000166676	TVP23A	0.01	0	#NUM!		ENSG00000166676	TVP23A	0	0.01	#NUM!		ENSG00000166676	TVP23A	0.01	0	#NUM!		ENSG00000166676	TVP23A	0.02	0.01	-1		ENSG00000166676	TVP23A	0.01	0.01	0		ENSG00000166676	TVP23A	1.735	1.98	0.190565
	ENSG00000166681	BEX3	141.53	128.88	-0.135079		ENSG00000166681	BEX3	49.7	48.045	-0.0488596		ENSG00000166681	BEX3	131.12	121.36	-0.111595		ENSG00000166681	BEX3	72.795	85.93	0.239323		ENSG00000166681	BEX3	104.83	112.4	0.10059		ENSG00000166681	BEX3	157.405	199.02	0.338432
	ENSG00000166682	TMPRSS5	0.03	0	#NUM!		ENSG00000166682	TMPRSS5	0.185	0.17	-0.121991		ENSG00000166682	TMPRSS5	0.43	0.33	-0.381871		ENSG00000166682	TMPRSS5	0.135	0.24	0.830075		ENSG00000166682	TMPRSS5	0.47	0.41	-0.197037		ENSG00000166682	TMPRSS5	0.165	0.12	-0.459432
	ENSG00000166685	COG1	15.9	13.56	-0.22967		ENSG00000166685	COG1	11.295	10.46	-0.110801		ENSG00000166685	COG1	10.82	10.21	-0.0837176		ENSG00000166685	COG1	17.81	18.405	0.0474102		ENSG00000166685	COG1	15.08	15.46	0.0359039		ENSG00000166685	COG1	25.87	24.18	-0.0974658
	ENSG00000166689	PLEKHA7	6.13	6.15	0.00469934		ENSG00000166689	PLEKHA7	2.49	2.305	-0.111379		ENSG00000166689	PLEKHA7	1.49	1.37	-0.121136		ENSG00000166689	PLEKHA7	1.88	2.055	0.128406		ENSG00000166689	PLEKHA7	6.08	6.79	0.15934		ENSG00000166689	PLEKHA7	0.535	0.34	-0.654004
	ENSG00000166704	ZNF606	2.42	2.86	0.241008		ENSG00000166704	ZNF606	0.705	0.695	-0.0206103		ENSG00000166704	ZNF606	0	0	#NUM!		ENSG00000166704	ZNF606	0	0	#NUM!		ENSG00000166704	ZNF606	2.08	2.34	0.169925		ENSG00000166704	ZNF606	4.82	5.24	0.120534
	ENSG00000166707	ZCCHC18	0.45	0.59	0.39079		ENSG00000166707	ZCCHC18	0.1	0.06	-0.736966		ENSG00000166707	ZCCHC18	0.22	0.24	0.125531		ENSG00000166707	ZCCHC18	0.005	0	#NUM!		ENSG00000166707	ZCCHC18	1.02	1.01	-0.0142139		ENSG00000166707	ZCCHC18	3.165	4.23	0.418452
	ENSG00000166710	B2M	166.05	177.42	0.0955509		ENSG00000166710	B2M	328.98	324.26	-0.0208488		ENSG00000166710	B2M	466.33	449.75	-0.052228		ENSG00000166710	B2M	175.93	190.765	0.116795		ENSG00000166710	B2M	461.74	464.62	0.00897054		ENSG00000166710	B2M	317.21	426.45	0.426938
	ENSG00000166716	ZNF592	9.31	9.32	0.00154879		ENSG00000166716	ZNF592	7.265	7.355	0.0177625		ENSG00000166716	ZNF592	5.08	5.36	0.0774045		ENSG00000166716	ZNF592	8.29	8.23	-0.0104797		ENSG00000166716	ZNF592	6.63	6.3	-0.073657		ENSG00000166716	ZNF592	9.495	7.18	-0.403184
	ENSG00000166734	CASC4	29.2	29.84	0.0312792		ENSG00000166734	CASC4	47.685	48.225	0.0162457		ENSG00000166734	CASC4	25.54	22.55	-0.179631		ENSG00000166734	CASC4	43.62	39.315	-0.14991		ENSG00000166734	CASC4	33.67	32.66	-0.0439389		ENSG00000166734	CASC4	50.23	51.85	0.0457947
	ENSG00000166736	HTR3A	0	0	#NUM!		ENSG00000166736	HTR3A	0.01	0.005	-1		ENSG00000166736	HTR3A	0	0	#NUM!		ENSG00000166736	HTR3A	0.015	0.05	1.73697		ENSG00000166736	HTR3A	0	0	#NUM!		ENSG00000166736	HTR3A	0.11	0.09	-0.289507
	ENSG00000166741	NNMT	0.01	0	#NUM!		ENSG00000166741	NNMT	68.325	64.375	-0.085913		ENSG00000166741	NNMT	47.95	40.43	-0.246105		ENSG00000166741	NNMT	0.015	0	#NUM!		ENSG00000166741	NNMT	20.26	20.64	0.0268088		ENSG00000166741	NNMT	0.005	0.02	2
	ENSG00000166743	ACSM1	0.04	0.05	0.321928		ENSG00000166743	ACSM1	0.005	0.005	0		ENSG00000166743	ACSM1	0	0	#NUM!		ENSG00000166743	ACSM1	0.025	0.075	1.58496		ENSG00000166743	ACSM1	0	0	#NUM!		ENSG00000166743	ACSM1	0	0	#NUM!
	ENSG00000166747	AP1G1	72.72	73.06	0.00672955		ENSG00000166747	AP1G1	39.43	41.63	0.0783298		ENSG00000166747	AP1G1	20.83	23.63	0.181957		ENSG00000166747	AP1G1	33.36	33.395	0.00151283		ENSG00000166747	AP1G1	19.96	21.93	0.135794		ENSG00000166747	AP1G1	21.03	21.55	0.035239
	ENSG00000166750	SLFN5	4.6	4.61	0.00313289		ENSG00000166750	SLFN5	1.42	1.105	-0.361845		ENSG00000166750	SLFN5	2.12	1.28	-0.72792		ENSG00000166750	SLFN5	3.255	2.27	-0.519965		ENSG00000166750	SLFN5	1.54	1.38	-0.158262		ENSG00000166750	SLFN5	0.005	0	#NUM!
	ENSG00000166762	CATSPER2	0.32	0.37	0.209453		ENSG00000166762	CATSPER2	0.3	0.295	-0.0242475		ENSG00000166762	CATSPER2	0.5	0.99	0.9855		ENSG00000166762	CATSPER2	0.62	0.71	0.195551		ENSG00000166762	CATSPER2	0.53	0.59	0.154723		ENSG00000166762	CATSPER2	0.48	0.5	0.0588937
	ENSG00000166770	ZNF667-AS1	0.09	0.01	-3.16993		ENSG00000166770	ZNF667-AS1	12.425	10.38	-0.259439		ENSG00000166770	ZNF667-AS1	0.09	0.05	-0.847997		ENSG00000166770	ZNF667-AS1	0.035	0.015	-1.22239		ENSG00000166770	ZNF667-AS1	0	0	#NUM!		ENSG00000166770	ZNF667-AS1	16.515	22.51	0.446789
	ENSG00000166780	C16orf45	3.55	6.27	0.820646		ENSG00000166780	C16orf45	8.58	10.165	0.244561		ENSG00000166780	C16orf45	4.54	4.11	-0.143554		ENSG00000166780	C16orf45	7.445	8.135	0.12787		ENSG00000166780	C16orf45	2.84	3.71	0.385528		ENSG00000166780	C16orf45	11.35	12.84	0.177953
	ENSG00000166783	KIAA0430	11.45	10.84	-0.0789828		ENSG00000166783	KIAA0430	9.235	8.32	-0.150528		ENSG00000166783	KIAA0430	8.75	7.73	-0.178815		ENSG00000166783	KIAA0430	10.795	9.64	-0.163258		ENSG00000166783	KIAA0430	7.62	7.67	0.00943558		ENSG00000166783	KIAA0430	12.04	10.77	-0.160817
	ENSG00000166788	SAAL1	16.82	17.6	0.0653977		ENSG00000166788	SAAL1	23.915	28.48	0.252033		ENSG00000166788	SAAL1	22.86	23.78	0.0569233		ENSG00000166788	SAAL1	37.955	44.205	0.21992		ENSG00000166788	SAAL1	33.65	36.85	0.131058		ENSG00000166788	SAAL1	18.565	26.76	0.527493
	ENSG00000166793	YPEL4	0	0.01	#NUM!		ENSG00000166793	YPEL4	0.005	0.02	2		ENSG00000166793	YPEL4	0.05	0.04	-0.321928		ENSG00000166793	YPEL4	0.055	0.08	0.540568		ENSG00000166793	YPEL4	0.03	0.05	0.736966		ENSG00000166793	YPEL4	2.19	2.9	0.405122
	ENSG00000166794	PPIB	429.67	426.99	-0.00902677		ENSG00000166794	PPIB	103.73	108.54	0.0653936		ENSG00000166794	PPIB	284.51	277.72	-0.0348483		ENSG00000166794	PPIB	352.675	367.195	0.0582071		ENSG00000166794	PPIB	233.56	224.95	-0.0541888		ENSG00000166794	PPIB	537.975	599.75	0.156822
	ENSG00000166796	LDHC	0.01	0	#NUM!		ENSG00000166796	LDHC	0.015	0.015	0		ENSG00000166796	LDHC	0.03	0.06	1		ENSG00000166796	LDHC	0.015	0.005	-1.58496		ENSG00000166796	LDHC	0.05	0.02	-1.32193		ENSG00000166796	LDHC	0.015	0	#NUM!
	ENSG00000166797	FAM96A	62.97	70.89	0.170917		ENSG00000166797	FAM96A	60.07	67.44	0.16696		ENSG00000166797	FAM96A	61.01	63.52	0.0581652		ENSG00000166797	FAM96A	72.51	84.94	0.228264		ENSG00000166797	FAM96A	42.66	46.24	0.116257		ENSG00000166797	FAM96A	48.18	64.09	0.411665
	ENSG00000166800	LDHAL6A	0.02	0.04	1		ENSG00000166800	LDHAL6A	0	0.02	#NUM!		ENSG00000166800	LDHAL6A	0.05	0.01	-2.32193		ENSG00000166800	LDHAL6A	0.03	0.055	0.874469		ENSG00000166800	LDHAL6A	0.01	0.02	1		ENSG00000166800	LDHAL6A	0.01	0.01	0
	ENSG00000166801	FAM111A	13.61	13.36	-0.0267471		ENSG00000166801	FAM111A	15.38	15.55	0.0158591		ENSG00000166801	FAM111A	4.98	5.55	0.156342		ENSG00000166801	FAM111A	23.705	22.61	-0.0682304		ENSG00000166801	FAM111A	45.37	45.93	0.0176981		ENSG00000166801	FAM111A	7.15	7.8	0.125531
	ENSG00000166803	PCLAF	81.25	70.24	-0.210075		ENSG00000166803	PCLAF	53.635	52.195	-0.0392631		ENSG00000166803	PCLAF	71.6	68.06	-0.0731524		ENSG00000166803	PCLAF	55.13	54.61	-0.0136724		ENSG00000166803	PCLAF	60.63	55.24	-0.134319		ENSG00000166803	PCLAF	29.045	31.93	0.136623
	ENSG00000166813	KIF7	1.29	1.21	-0.092364		ENSG00000166813	KIF7	0.195	0.19	-0.0374747		ENSG00000166813	KIF7	1.3	1.89	0.539875		ENSG00000166813	KIF7	0.005	0.015	1.58496		ENSG00000166813	KIF7	0.96	1.37	0.51307		ENSG00000166813	KIF7	3.775	4.01	0.0871256
	ENSG00000166816	LDHD	1.05	0.72	-0.544321		ENSG00000166816	LDHD	0.075	0.07	-0.0995357		ENSG00000166816	LDHD	0.15	0.18	0.263034		ENSG00000166816	LDHD	0.39	0.42	0.106915		ENSG00000166816	LDHD	0.18	0.31	0.784271		ENSG00000166816	LDHD	0.095	0.08	-0.247928
	ENSG00000166819	PLIN1	0.12	0.18	0.584963		ENSG00000166819	PLIN1	0.045	0.045	0		ENSG00000166819	PLIN1	0.02	0.03	0.584963		ENSG00000166819	PLIN1	0.065	0.065	0		ENSG00000166819	PLIN1	0.06	0.11	0.874469		ENSG00000166819	PLIN1	0.105	0.18	0.777608
	ENSG00000166821	PEX11A	12.02	11.91	-0.0132635		ENSG00000166821	PEX11A	2.87	3.13	0.125112		ENSG00000166821	PEX11A	1.98	2.1	0.0848889		ENSG00000166821	PEX11A	2.845	3.705	0.381045		ENSG00000166821	PEX11A	1.43	1.79	0.323944		ENSG00000166821	PEX11A	4.685	6.01	0.359316
	ENSG00000166822	TMEM170A	13.63	18.48	0.439179		ENSG00000166822	TMEM170A	9.57	10.615	0.149514		ENSG00000166822	TMEM170A	4.16	6.1	0.552226		ENSG00000166822	TMEM170A	14.44	15.96	0.14439		ENSG00000166822	TMEM170A	7.58	8.53	0.170348		ENSG00000166822	TMEM170A	8.005	8.46	0.0797563
	ENSG00000166823	MESP1	0.28	0.39	0.478047		ENSG00000166823	MESP1	0.38	0.305	-0.31719		ENSG00000166823	MESP1	0.17	0.14	-0.280108		ENSG00000166823	MESP1	0.525	0.515	-0.027745		ENSG00000166823	MESP1	0.6	0.69	0.201634		ENSG00000166823	MESP1	0.07	0.1	0.514573
	ENSG00000166825	ANPEP	0.09	0.11	0.289507		ENSG00000166825	ANPEP	0.085	0.065	-0.387023		ENSG00000166825	ANPEP	2.66	2.19	-0.280495		ENSG00000166825	ANPEP	0.025	0.035	0.485427		ENSG00000166825	ANPEP	0.01	0.01	0		ENSG00000166825	ANPEP	2.735	2.11	-0.374298
	ENSG00000166828	SCNN1G	2.16	1.32	-0.710493		ENSG00000166828	SCNN1G	0.005	0	#NUM!		ENSG00000166828	SCNN1G	0	0	#NUM!		ENSG00000166828	SCNN1G	0.005	0.015	1.58496		ENSG00000166828	SCNN1G	0	0	#NUM!		ENSG00000166828	SCNN1G	0	0.01	#NUM!
	ENSG00000166831	RBPMS2	1.42	1.09	-0.381563		ENSG00000166831	RBPMS2	2.325	2.285	-0.0250366		ENSG00000166831	RBPMS2	1.05	1.16	0.143735		ENSG00000166831	RBPMS2	3.3	2.99	-0.142321		ENSG00000166831	RBPMS2	1.23	1.37	0.155518		ENSG00000166831	RBPMS2	10.48	10.96	0.0646091
	ENSG00000166833	NAV2	3.58	3.89	0.119811		ENSG00000166833	NAV2	1.22	1.235	0.0176299		ENSG00000166833	NAV2	11.24	11.72	0.0603305		ENSG00000166833	NAV2	0.55	0.605	0.137504		ENSG00000166833	NAV2	6.82	8.52	0.321082		ENSG00000166833	NAV2	36.085	15.95	-1.17784
	ENSG00000166839	ANKDD1A	0.45	0.21	-1.09954		ENSG00000166839	ANKDD1A	0.115	0.11	-0.0641303		ENSG00000166839	ANKDD1A	0.34	0.36	0.0824622		ENSG00000166839	ANKDD1A	1.745	1.77	0.0205223		ENSG00000166839	ANKDD1A	0.21	0.24	0.192645		ENSG00000166839	ANKDD1A	2.42	2.32	-0.0608822
	ENSG00000166840	GLYATL1	0.02	0	#NUM!		ENSG00000166840	GLYATL1	0	0	#NUM!		ENSG00000166840	GLYATL1	0	0	#NUM!		ENSG00000166840	GLYATL1	0.04	0.02	-1		ENSG00000166840	GLYATL1	0	0	#NUM!		ENSG00000166840	GLYATL1	0.08	0.09	0.169925
	ENSG00000166845	C18orf54	2.68	2.48	-0.111893		ENSG00000166845	C18orf54	6.275	6.4	0.0284564		ENSG00000166845	C18orf54	3.92	3.87	-0.0185201		ENSG00000166845	C18orf54	8.245	8.075	-0.0300572		ENSG00000166845	C18orf54	9.24	9.16	-0.0125453		ENSG00000166845	C18orf54	6.495	6.35	-0.0325729
	ENSG00000166847	DCTN5	32.52	31.08	-0.0653408		ENSG00000166847	DCTN5	11.48	10.99	-0.0629313		ENSG00000166847	DCTN5	19.51	18.05	-0.112215		ENSG00000166847	DCTN5	14.295	13.945	-0.0357627		ENSG00000166847	DCTN5	18.02	17.69	-0.026665		ENSG00000166847	DCTN5	25.85	23.06	-0.164772
	ENSG00000166848	TERF2IP	61.33	69.46	0.179589		ENSG00000166848	TERF2IP	32.41	33.85	0.0627168		ENSG00000166848	TERF2IP	23.54	23.88	0.0206885		ENSG00000166848	TERF2IP	27.555	31.36	0.186611		ENSG00000166848	TERF2IP	23.46	25.08	0.0963343		ENSG00000166848	TERF2IP	48.755	74.28	0.607424
	ENSG00000166851	PLK1	61.76	67.15	0.120715		ENSG00000166851	PLK1	52.23	63.075	0.27219		ENSG00000166851	PLK1	89.27	124.48	0.479667		ENSG00000166851	PLK1	62.455	83.275	0.415066		ENSG00000166851	PLK1	48.6	58.42	0.265506		ENSG00000166851	PLK1	32.76	29.42	-0.155138
	ENSG00000166855	CLPX	21.23	20	-0.0861044		ENSG00000166855	CLPX	18.655	18.865	0.0161497		ENSG00000166855	CLPX	15.43	15.27	-0.015038		ENSG00000166855	CLPX	23.005	24.28	0.077821		ENSG00000166855	CLPX	12.03	13.12	0.125131		ENSG00000166855	CLPX	13.255	14.63	0.142393
	ENSG00000166856	GPR182	0	0	#NUM!		ENSG00000166856	GPR182	0	0	#NUM!		ENSG00000166856	GPR182	0	0	#NUM!		ENSG00000166856	GPR182	0	0	#NUM!		ENSG00000166856	GPR182	0	0	#NUM!		ENSG00000166856	GPR182	0	0	#NUM!
	ENSG00000166860	ZBTB39	4.24	3.78	-0.165678		ENSG00000166860	ZBTB39	3.77	3.865	0.0359039		ENSG00000166860	ZBTB39	2.33	2.84	0.285561		ENSG00000166860	ZBTB39	8.305	8.685	0.0645457		ENSG00000166860	ZBTB39	1.99	1.93	-0.0441676		ENSG00000166860	ZBTB39	5.235	4.77	-0.1342
	ENSG00000166862	CACNG2	0	0	#NUM!		ENSG00000166862	CACNG2	0	0	#NUM!		ENSG00000166862	CACNG2	0	0	#NUM!		ENSG00000166862	CACNG2	0.005	0	#NUM!		ENSG00000166862	CACNG2	0	0	#NUM!		ENSG00000166862	CACNG2	0	0	#NUM!
	ENSG00000166863	TAC3	0	0.02	#NUM!		ENSG00000166863	TAC3	0.02	0.02	0		ENSG00000166863	TAC3	0	0	#NUM!		ENSG00000166863	TAC3	0.05	0.15	1.58496		ENSG00000166863	TAC3	0	0	#NUM!		ENSG00000166863	TAC3	0.11	0.1	-0.137504
	ENSG00000166866	MYO1A	0.04	0.04	0		ENSG00000166866	MYO1A	0.025	0.02	-0.321928		ENSG00000166866	MYO1A	0	0.02	#NUM!		ENSG00000166866	MYO1A	0.1	0.155	0.632268		ENSG00000166866	MYO1A	0	0.02	#NUM!		ENSG00000166866	MYO1A	0.01	0.02	1
	ENSG00000166869	CHP2	0.09	0.1	0.152003		ENSG00000166869	CHP2	0.12	0.12	0		ENSG00000166869	CHP2	0.19	0.39	1.03747		ENSG00000166869	CHP2	0.195	0.165	-0.241008		ENSG00000166869	CHP2	0.29	0.2	-0.536053		ENSG00000166869	CHP2	0.175	0.14	-0.321928
	ENSG00000166881	NEMP1	15.72	13.35	-0.235761		ENSG00000166881	NEMP1	24.755	21.92	-0.175472		ENSG00000166881	NEMP1	14.58	13.18	-0.14564		ENSG00000166881	NEMP1	18.1	13.515	-0.421428		ENSG00000166881	NEMP1	22.98	19.71	-0.221451		ENSG00000166881	NEMP1	20.765	14.46	-0.522086
	ENSG00000166884	OR4D6	0	0	#NUM!		ENSG00000166884	OR4D6	0	0	#NUM!		ENSG00000166884	OR4D6	0	0	#NUM!		ENSG00000166884	OR4D6	0	0	#NUM!		ENSG00000166884	OR4D6	0	0	#NUM!		ENSG00000166884	OR4D6	0	0	#NUM!
	ENSG00000166886	NAB2	12.4	10.86	-0.191316		ENSG00000166886	NAB2	9.025	9.045	0.00319357		ENSG00000166886	NAB2	4.14	3.79	-0.127433		ENSG00000166886	NAB2	11.56	11.535	-0.00312339		ENSG00000166886	NAB2	3.42	3.83	0.163348		ENSG00000166886	NAB2	23.415	24.55	0.06829
	ENSG00000166887	VPS39	15.21	14.08	-0.111373		ENSG00000166887	VPS39	4.7	4.4	-0.0951572		ENSG00000166887	VPS39	14.59	13.23	-0.141167		ENSG00000166887	VPS39	13.285	10.69	-0.313536		ENSG00000166887	VPS39	9.63	9.72	0.0134205		ENSG00000166887	VPS39	28.98	25.4	-0.190229
	ENSG00000166888	STAT6	6.44	5.41	-0.251432		ENSG00000166888	STAT6	24.33	24.94	0.0357251		ENSG00000166888	STAT6	29.76	34.57	0.216146		ENSG00000166888	STAT6	17.47	18.215	0.0602474		ENSG00000166888	STAT6	25.52	25.96	0.0246621		ENSG00000166888	STAT6	0.145	0.11	-0.398549
	ENSG00000166889	PATL1	16.75	20.42	0.285822		ENSG00000166889	PATL1	39.08	42.055	0.105847		ENSG00000166889	PATL1	16.13	20.04	0.313136		ENSG00000166889	PATL1	23.785	24.09	0.0183824		ENSG00000166889	PATL1	36.37	41.63	0.194875		ENSG00000166889	PATL1	14.465	15.52	0.101562
	ENSG00000166896	ATP23	10.32	8.95	-0.205483		ENSG00000166896	ATP23	11.665	10.74	-0.119192		ENSG00000166896	ATP23	6.66	5.93	-0.16749		ENSG00000166896	ATP23	7.695	8.655	0.169612		ENSG00000166896	ATP23	5.28	6.22	0.236377		ENSG00000166896	ATP23	3.175	4	0.333243
	ENSG00000166897	ELFN2	0.51	0.41	-0.314873		ENSG00000166897	ELFN2	6.43	5.745	-0.162512		ENSG00000166897	ELFN2	1.34	1.04	-0.365649		ENSG00000166897	ELFN2	8.235	5.93	-0.473737		ENSG00000166897	ELFN2	2.76	2.75	-0.00523665		ENSG00000166897	ELFN2	0	0	#NUM!
	ENSG00000166900	STX3	21.19	26.74	0.335616		ENSG00000166900	STX3	15.63	22.585	0.531047		ENSG00000166900	STX3	8.01	14.13	0.818887		ENSG00000166900	STX3	18.985	16.58	-0.195416		ENSG00000166900	STX3	26.08	30.47	0.224446		ENSG00000166900	STX3	10.38	14.42	0.474265
	ENSG00000166902	MRPL16	50.16	47.81	-0.0692249		ENSG00000166902	MRPL16	41.315	43.515	0.0748471		ENSG00000166902	MRPL16	60.92	58.01	-0.0706143		ENSG00000166902	MRPL16	49.71	55.51	0.159212		ENSG00000166902	MRPL16	47.44	45.41	-0.063094		ENSG00000166902	MRPL16	26	30.68	0.238787
	ENSG00000166908	PIP4K2C	41.32	44.05	0.0923018		ENSG00000166908	PIP4K2C	25.11	25.95	0.0474725		ENSG00000166908	PIP4K2C	15.33	15.15	-0.0170399		ENSG00000166908	PIP4K2C	27.89	25.95	-0.104013		ENSG00000166908	PIP4K2C	9.06	10.78	0.250774		ENSG00000166908	PIP4K2C	23.69	24.88	0.0707083
	ENSG00000166912	MTMR10	3.74	3.02	-0.30849		ENSG00000166912	MTMR10	4.32	4.42	0.0330151		ENSG00000166912	MTMR10	4.8	4.18	-0.199531		ENSG00000166912	MTMR10	7.285	7.26	-0.00495942		ENSG00000166912	MTMR10	5.04	5.39	0.0968615		ENSG00000166912	MTMR10	8.35	7.74	-0.109443
	ENSG00000166913	YWHAB	155.94	166.43	0.0939245		ENSG00000166913	YWHAB	141.055	143.52	0.024994		ENSG00000166913	YWHAB	165.65	150.08	-0.142406		ENSG00000166913	YWHAB	125.7	122.51	-0.0370851		ENSG00000166913	YWHAB	223.76	214.55	-0.0606383		ENSG00000166913	YWHAB	126.775	135.87	0.0999567
	ENSG00000166917	MIR202HG	0	0.05	#NUM!		ENSG00000166917	MIR202HG	0	0	#NUM!		ENSG00000166917	MIR202HG	0	0	#NUM!		ENSG00000166917	MIR202HG	0	0	#NUM!		ENSG00000166917	MIR202HG	0	0	#NUM!		ENSG00000166917	MIR202HG	0	0	#NUM!
	ENSG00000166920	C15orf48	3.02	3.94	0.383647		ENSG00000166920	C15orf48	47.21	38.88	-0.280064		ENSG00000166920	C15orf48	0.29	0.24	-0.273018		ENSG00000166920	C15orf48	0.115	0.22	0.93587		ENSG00000166920	C15orf48	36.72	29.9	-0.296421		ENSG00000166920	C15orf48	0.06	0.19	1.66297
	ENSG00000166922	SCG5	0.11	0.13	0.241008		ENSG00000166922	SCG5	1.07	1.77	0.726139		ENSG00000166922	SCG5	0.49	0.65	0.407658		ENSG00000166922	SCG5	1.37	2.155	0.653512		ENSG00000166922	SCG5	9.2	7.58	-0.279436		ENSG00000166922	SCG5	51.265	65.48	0.35308
	ENSG00000166923	GREM1	0.07	0.07	0		ENSG00000166923	GREM1	0.06	0.04	-0.584963		ENSG00000166923	GREM1	1.17	0.99	-0.241008		ENSG00000166923	GREM1	0.03	0.03	0		ENSG00000166923	GREM1	0.07	0.06	-0.222392		ENSG00000166923	GREM1	10.17	8.77	-0.213671
	ENSG00000166924	NYAP1	0.05	0.05	0		ENSG00000166924	NYAP1	0.085	0.09	0.0824622		ENSG00000166924	NYAP1	0.11	0.05	-1.1375		ENSG00000166924	NYAP1	0.905	1.02	0.172579		ENSG00000166924	NYAP1	0.07	0.07	0		ENSG00000166924	NYAP1	2.875	3.45	0.263034
	ENSG00000166925	TSC22D4	12.6	13	0.0450879		ENSG00000166925	TSC22D4	4.925	4.615	-0.0937931		ENSG00000166925	TSC22D4	6.04	5.48	-0.140373		ENSG00000166925	TSC22D4	4.455	4.515	0.0193006		ENSG00000166925	TSC22D4	9.42	9.98	0.0833128		ENSG00000166925	TSC22D4	11.41	10.63	-0.102157
	ENSG00000166926	MS4A6E	0	0	#NUM!		ENSG00000166926	MS4A6E	0	0	#NUM!		ENSG00000166926	MS4A6E	0	0	#NUM!		ENSG00000166926	MS4A6E	0	0.015	#NUM!		ENSG00000166926	MS4A6E	0	0	#NUM!		ENSG00000166926	MS4A6E	0	0	#NUM!
[truncated: 35,991,110 more chars]
